# Targeting human Plasmacytoid dendritic cells through BDCA2 prevents inflammation and fibrosis in xenotransplant mouse model of Scleroderma

**DOI:** 10.1101/2020.01.30.925073

**Authors:** Rebecca L. Ross, Clarissa Corinaldesi, Gemma Migneco, Ian Carr, Agne Antanaviciute, Antonio Carriero, Christopher Wasson, Ioanna Georgiou, Jörg H. W. Distler, Steve Holmes, Yasser M. El-Sherbiny, Clive S. McKimmie, Francesco Del Galdo

## Abstract

Plasmacytoid dendritic cells (pDC) have been implicated in the pathogenesis of Scleroderma (SSc) through their ability to infiltrate the skin and secrete interferons (IFN) and proinflammatory chemokines. Blood Dendritic Cells Antigen 2 (BDCA2) is an inhibitory type II C-type lectin expressed by human pDC. Here we determined the effects of BDCA2 internalisation on pDC mediated skin inflammation and fibrosis in human preclinical models of skin inflammation and fibrosis in vitro and in vivo. BDCA2 targeting reversed TLR-signalling induced transcriptome and differentiation of pDC and suppressed their ability to induce IFN response in organotypic 3D human skin cultures *in vitro*. *In vivo*, xenotransplantation of human pDC into immunocompromised mice (XenoSCID) significantly increased IFN induced responses to topical TLR7/9 agonist and separately enhanced the fibrotic response to bleomycin. Targeting of BDCA2 strongly suppressed both of these pathological responses ameliorating skin inflammation and fibrosis. Together, these preclinical data strongly support the notion that human pDC play a key role in immune driven skin fibrosis, which can be effectively blocked by targeting BDCA2.

## Supplementary material for "Targeting human Plasmacytoid dendritic cells through BDCA2 prevents inflammation and fibrosis in xenotransplant mouse model of Scleroderma": Sup Table 1

### Sheet: Sheet1
Gene		Raw Counts								log2 Norm Counts								Differential Expression			Differential Expression of ODN+CBS004 vs ODN				Actual fold change to ctr
transcript	refseq	CTR1	ODN1	CTR2	ODN2	CTR3	ODN3	CTR4	ODN4	CTR1	ODN1	CTR2	ODN2	CTR3	ODN3	CTR4	ODN4	log2foldchange (>1)	pvalue	FDR (<0.05)	log2foldchange	pvalue	FDR	ODN+CBS004 vs CTR	ODN (>2)	ODN+CBS004
BET1	NR_133908	1	672	13	1003	12	65	5	35	1.08462	7.03249	4.00066	7.5192	3.96512	6.88213	3.84916	6.69839	3.30035	3.95942e-08	0.00015629	-1.73169	4.22383e-06	0.0425755	1.56866	9.85154	2.9663
BET1	NR_133909	1	608	12	918	12	63	5	30	1.08462	6.88926	3.89268	7.39218	3.96512	6.83743	3.84916	6.47831	3.21277	1.10925e-07	0.000276139	-1.77661	2.98859e-06	0.0425755	1.43616	9.27128	2.706
CXCL11	NM_001302123	65	17843	692	17614	154	1101	63	501	6.20659	11.7526	9.64359	11.6461	7.55915	10.9528	7.40927	10.5248	3.08749	1.3397e-08	9.25433e-05	-0.45141	0.334555	0.999946	2.63608	8.50014	6.21639
CXCL11	NM_005409	65	17843	692	17614	154	1101	63	501	6.20659	11.7526	9.64359	11.6461	7.55915	10.9528	7.40927	10.5248	3.08749	1.3397e-08	9.25433e-05	-0.45141	0.334555	0.999946	2.63608	8.50014	6.21639
IFNA21	NM_002175	89	21746	875	32787	174	1151	69	353	6.65468	12.0379	9.98173	12.5423	7.73443	11.0169	7.53978	10.0201	3.0617	9.28482e-09	9.25433e-05	-0.953966	0.0435388	0.999946	2.10773	8.34953	4.31012
IFNA2	NM_000605	47	14688	539	23335	115	582	41	207	5.74627	11.472	9.28362	12.0518	7.14044	10.0337	6.79409	9.251	3.00939	5.4967e-08	0.000189849	-1.02021	0.030923	0.999946	1.98919	8.05226	3.97013
IFNA1	NM_024013	107	27845	1074	44736	248	1219	87	461	6.918	12.3945	10.2771	12.9905	8.24366	11.0996	7.87259	10.4048	2.98898	2.38176e-08	0.000131621	-0.897465	0.0564458	0.999946	2.09152	7.93914	4.26196
MIR155HG	NR_001458	31	6960	302	8558	66	699	43	142	5.15968	10.3951	8.4497	10.6052	6.34692	10.2978	6.8622	8.70834	2.95798	1.67625e-07	0.000308777	-0.931665	0.0393515	0.999946	2.02632	7.77038	4.07364
IFNW1	NM_002177	40	10094	377	14770	85	513	50	193	5.51831	10.9311	8.76889	11.3921	6.70795	9.85186	7.07805	9.15014	2.91516	6.87132e-08	0.000210957	-1.28089	0.00471548	0.836094	1.63427	7.5431	3.1043
DNAJB4	NM_001317102	8	1952	78	2632	19	140	12	35	3.31709	8.56366	6.5085	8.90617	4.59364	7.98248	5.05258	6.69839	2.81485	1.06567e-06	0.000906345	-1.21672	0.00419161	0.836094	1.59813	7.03645	3.0275
LINC00515	NR_024092	6	1144	80	3359	23	142	8	22	2.94952	7.79549	6.54462	9.25739	4.85885	8.00287	4.48919	6.03672	2.81427	1.55295e-06	0.00106768	-0.857782	0.0527081	0.999946	1.95649	7.03363	3.88116
IFNA17	NM_021268	91	21037	835	31339	186	738	69	336	6.68642	11.9901	9.91429	12.4771	7.8302	10.376	7.53978	9.94892	2.81363	1.2992e-07	0.000276139	-0.82785	0.0782677	0.999946	1.98578	7.03051	3.96077
IFNA16	NM_002173	121	32189	1241	43882	288	1209	94	449	7.09401	12.6036	10.4855	12.9627	8.45872	11.0877	7.98378	10.3668	2.81232	3.38438e-07	0.000389641	-0.884373	0.0602663	0.999946	1.92795	7.02413	3.80513
CXCL9	NM_002416	12	4168	147	2136	69	420	48	412	3.85298	9.65604	7.41531	8.60562	6.41028	9.56364	7.01961	10.2428	2.80191	3.56249e-06	0.00169989	-0.995521	0.019605	0.977539	1.80639	6.97365	3.49767
IFNA8	NM_002170	94	20442	843	34962	189	707	66	296	6.73277	11.9487	9.92803	12.6349	7.85319	10.3142	7.476	9.76626	2.79206	1.58308e-07	0.000308777	-0.876409	0.0639651	0.999946	1.91565	6.92618	3.77284
IFNA14	NM_002172	79	19892	733	30639	168	633	64	269	6.48453	11.9094	9.72653	12.4446	7.68404	10.1548	7.43186	9.62843	2.78805	3.16552e-07	0.000380289	-0.782715	0.0941637	0.999946	2.00534	6.90697	4.01483
IFNA13	NM_006900	52	17691	696	29995	164	629	49	191	5.88953	11.7403	9.6519	12.4139	7.64945	10.1457	7.04913	9.13514	2.78673	1.76939e-06	0.00111114	-0.755401	0.104347	0.999946	2.03133	6.90066	4.08782
MIR22HG	NR_028503	8	560	16	834	8	52	4	16	3.31709	6.77166	4.28323	7.25459	3.42562	6.56326	3.55204	5.58551	2.77259	3.60225e-07	0.000392422	-1.61638	9.69367e-05	0.145123	1.15621	6.83332	2.22871
DNAJB4	NM_001317101	8	1952	78	2636	22	141	12	35	3.31709	8.56366	6.5085	8.90835	4.79698	7.99271	5.05258	6.69839	2.76981	1.59995e-06	0.00106768	-1.21954	0.00410613	0.836094	1.55027	6.82019	2.92872
MIR22HG	NR_028504	7	418	13	620	7	50	3	15	3.14498	6.35421	4.00066	6.83007	3.25203	6.50729	3.17743	5.4944	2.75889	8.21349e-07	0.000732087	-1.51667	0.000247483	0.247003	1.24222	6.76876	2.36563
MIR22HG	NR_028505	7	418	13	620	7	50	3	15	3.14498	6.35421	4.00066	6.83007	3.25203	6.50729	3.17743	5.4944	2.75889	8.21349e-07	0.000732087	-1.51667	0.000247483	0.247003	1.24222	6.76876	2.36563
IFNB1	NM_002176	58	16045	579	22535	135	471	39	180	6.04456	11.5994	9.38674	12.0014	7.37025	9.72877	6.72261	9.04972	2.74911	1.08246e-06	0.000906345	-1.14441	0.0118584	0.969587	1.60469	6.723	3.04131
DNAJB4	NM_001317100	8	1952	78	2636	24	141	12	36	3.31709	8.56366	6.5085	8.90835	4.91818	7.99271	5.05258	6.73864	2.74612	1.89004e-06	0.00114945	-1.21851	0.00410524	0.836094	1.52761	6.70909	2.88307
CXCL10	NM_001565	53	19162	595	9808	150	748	59	412	5.91656	11.8555	9.426	10.8018	7.52138	10.3955	7.31521	10.2428	2.71867	4.5497e-06	0.00199544	-0.28034	0.54384	0.999946	2.43833	6.58266	5.42014
GCH1	NM_001024070	22	2211	94	4177	45	172	11	54	4.68134	8.74296	6.77498	9.57136	5.80263	8.2784	4.931	7.31909	2.69372	1.20843e-07	0.000276139	-0.470487	0.317115	0.999946	2.22323	6.46978	4.66937
GCH1	NM_001024071	22	2106	92	4069	44	166	10	53	4.68134	8.67294	6.74424	9.53362	5.77079	8.22735	4.79822	7.2923	2.68984	1.21104e-07	0.000276139	-0.685723	0.138854	0.999946	2.00412	6.45244	4.01144
MIR22HG	NR_028502	8	570	18	939	10	52	5	16	3.31709	6.79696	4.44489	7.42462	3.72044	6.56326	3.84916	5.58551	2.63822	1.17908e-06	0.000930834	-1.59895	8.67023e-05	0.133734	1.03928	6.22565	2.0552
GCH1	NM_001024024	22	2318	98	4358	51	178	13	55	4.68134	8.81099	6.83457	9.63248	5.98015	8.32771	5.16471	7.3454	2.62395	3.69259e-07	0.000392422	-0.47457	0.312698	0.999946	2.14938	6.16434	4.43636
SAMD9L	NM_001303500	216	28020	1105	26785	262	1538	211	876	7.92539	12.4035	10.3181	12.2506	8.32263	11.4348	9.14713	11.3305	2.61919	1.78968e-07	0.000309066	-0.56902	0.146966	0.999946	2.05017	6.14405	4.14155
NT5C3A	NM_001002010	20	6269	206	3306	59	374	27	109	4.54944	10.2443	7.89971	9.23448	6.18727	9.39652	6.19815	8.32783	2.60451	1.57196e-05	0.00472117	-0.275107	0.559965	0.999946	2.3294	6.08183	5.02596
IFIH1	NM_022168	207	18331	649	16900	151	942	91	335	7.86424	11.7915	9.55116	11.5864	7.53092	10.7279	7.93717	9.94463	2.60322	2.92378e-08	0.000134645	-0.718106	0.0640093	0.999946	1.88511	6.0764	3.69381
SAMD9L	NM_001303497	225	28663	1167	27775	272	1570	215	886	7.98404	12.4363	10.3968	12.303	8.3765	11.4645	9.17417	11.3469	2.60267	2.00723e-07	0.000317514	-0.571778	0.144501	0.999946	2.03089	6.0741	4.08658
SAMD9L	NM_001303498	224	28464	1157	27433	270	1555	214	884	7.97764	12.4262	10.3844	12.2851	8.36589	11.4507	9.16746	11.3436	2.60036	2.06842e-07	0.000317514	-0.568701	0.147552	0.999946	2.03166	6.06437	4.08875
IFNA5	NM_002169	128	27913	1236	42771	272	1013	118	381	7.17457	12.398	10.4796	12.9257	8.3765	10.8327	8.31067	10.1301	2.60018	1.9136e-06	0.00114945	-0.766911	0.1028	0.999946	1.83327	6.06361	3.56343
NT5C3A	NM_001002009	21	6350	208	3391	60	377	28	110	4.6169	10.2628	7.91359	9.27104	6.21119	9.40803	6.24992	8.34096	2.59623	1.51623e-05	0.00468041	-0.275271	0.559704	0.999946	2.32096	6.04704	4.99664
DNAJB4	NM_001317103	4	998	48	1503	12	119	15	27	2.45504	7.59946	5.81793	8.10011	3.96512	7.74902	5.36579	6.3281	2.59462	2.3653e-05	0.00536066	-1.01809	0.00840658	0.881645	1.57653	6.04029	2.98251
NT5C3A	NM_016489	21	6391	209	3397	62	377	28	111	4.6169	10.2721	7.92049	9.27359	6.25787	9.40803	6.24992	8.35398	2.58524	1.6703e-05	0.0048624	-0.275264	0.559743	0.999946	2.30998	6.00116	4.95876
SAMD9L	NM_152703	230	29312	1218	28473	283	1586	220	894	8.01563	12.4686	10.4585	12.3388	8.43353	11.4792	9.20728	11.3598	2.58139	2.64367e-07	0.000356095	-0.572091	0.14441	0.999946	2.0093	5.98515	4.02586
MIR155	NR_030784	6	1038	32	1270	6	21	4	13	2.94952	7.65587	5.24569	7.85806	3.05466	5.27749	3.55204	5.29286	2.5792	1.38473e-05	0.00455492	-0.638804	0.172192	0.999946	1.9404	5.9761	3.83812
SAMD9L	NM_001303496	230	29209	1212	28290	283	1580	220	893	8.01563	12.4635	10.4514	12.3295	8.43353	11.4737	9.20728	11.3582	2.57838	2.70638e-07	0.000356095	-0.570998	0.145477	0.999946	2.00738	5.97267	4.02051
IFNA4	NM_021068	147	35389	1503	52728	347	1179	124	405	7.37295	12.7403	10.7616	13.2276	8.72689	11.0515	8.38201	10.2181	2.57797	4.23338e-06	0.00191758	-0.781515	0.0945396	0.999946	1.79646	5.97099	3.47366
DNAJB4	NM_007034	8	2023	89	2879	21	140	19	37	3.31709	8.61507	6.69687	9.03532	4.73233	7.98248	5.69944	6.77781	2.56206	1.62607e-05	0.00483119	-1.07872	0.00832233	0.881645	1.48334	5.90551	2.79595
NT5C3A	NM_001166118	22	6424	211	3472	64	377	30	111	4.68134	10.2795	7.93417	9.30505	6.30308	9.40803	6.34819	8.35398	2.55021	1.99741e-05	0.00532527	-0.271291	0.565405	0.999946	2.27892	5.85719	4.85314
PLSCR1	NM_021105	21	5139	169	4724	65	192	21	101	4.6169	9.95783	7.61541	9.74868	6.32517	8.43662	5.84119	8.21821	2.54432	6.55299e-06	0.00262414	-0.699469	0.0913731	0.999946	1.84485	5.83334	3.59216
CCL3L1	NR_111964	15	4700	177	5689	36	132	9	26	4.1548	9.82914	7.68181	10.0166	5.48715	7.89794	4.65196	6.27434	2.54034	4.17846e-05	0.00776862	-0.583138	0.208229	0.999946	1.9572	5.81726	3.88308
CCL3	NM_002983	15	4698	177	5684	36	132	9	26	4.1548	9.82853	7.68181	10.0153	5.48715	7.89794	4.65196	6.27434	2.53994	4.18922e-05	0.00776862	-0.579124	0.211361	0.999946	1.96082	5.81567	3.89283
CKB	NM_001823	5	1303	25	868	14	47	5	16	2.72336	7.98245	4.90016	7.31187	4.17425	6.41903	3.84916	5.58551	2.52165	3.91243e-05	0.00740441	-0.603469	0.2016	0.999946	1.91818	5.7424	3.77947
IFNA6	NM_021002	21	6417	353	17192	90	180	28	103	4.6169	10.278	8.67422	11.6111	6.78964	8.34378	6.24992	8.2464	2.51244	2.1189e-05	0.00532693	-1.09491	0.0156471	0.977539	1.41753	5.70585	2.67128
GCH1	NM_000161	23	2603	110	4856	63	196	19	61	4.74302	8.97793	6.99984	9.7884	6.28065	8.46628	5.69944	7.49391	2.51189	1.58615e-06	0.00106768	-0.463184	0.324002	0.999946	2.04871	5.70368	4.13736
TNFSF10	NM_001190942	76	16626	594	11216	124	553	56	225	6.42932	11.6507	9.42358	10.9952	7.24841	9.96007	7.24041	9.37111	2.50423	7.67578e-06	0.00293837	-0.209883	0.655168	0.999946	2.29435	5.67348	4.90533
TNFSF10	NR_033994	77	17174	612	11585	130	556	57	229	6.44796	11.6975	9.46659	11.0419	7.31614	9.96787	7.26578	9.39649	2.48941	9.26859e-06	0.00336974	-0.205226	0.66235	0.999946	2.28418	5.61549	4.87089
XAF1	NR_046398	81	9471	569	10729	137	789	102	385	6.52021	10.8392	9.36164	10.9312	7.39134	10.4724	8.10117	10.1451	2.4651	1.33046e-06	0.00102117	-0.287383	0.359898	0.999946	2.17772	5.52166	4.52438
MAP3K8	NM_001244134	6	1182	60	2320	23	77	14	36	2.94952	7.84242	6.13473	8.72454	4.85885	7.12465	5.26875	6.73864	2.45096	1.52451e-05	0.00468041	-1.15116	0.00180238	0.653566	1.2998	5.46781	2.46195
DNAJB4	NM_001317099	22	2020	87	2837	26	140	17	37	4.68134	8.61294	6.6644	9.01416	5.02998	7.98248	5.54224	6.77781	2.44989	2.43841e-06	0.00140366	-1.14385	0.00384103	0.836094	1.30604	5.46376	2.47263
IFNA7	NM_021057	123	31124	1311	45686	287	936	120	281	7.11749	12.5551	10.5646	13.0209	8.45372	10.7187	8.33485	9.69132	2.44598	2.32062e-05	0.00536066	-0.759916	0.102048	0.999946	1.68607	5.44897	3.21778
SAMD9	NM_001193307	133	11187	582	10342	118	555	58	293	7.22948	11.0793	9.39418	10.8782	7.17734	9.96527	7.29071	9.75158	2.44314	2.89622e-07	0.000363752	-0.5351	0.11593	0.999946	1.90804	5.43825	3.75299
CCL3L3	NM_001001437	3	1867	89	3437	22	75	9	17	2.12514	8.49961	6.69687	9.29045	4.79698	7.08695	4.65196	5.6712	2.43994	0.000198063	0.0184265	-1.202	0.0090623	0.893954	1.23793	5.42619	2.35861
CCL3L1	NM_021006	3	1867	89	3437	22	75	9	17	2.12514	8.49961	6.69687	9.29045	4.79698	7.08695	4.65196	5.6712	2.43994	0.000198063	0.0184265	-1.202	0.0090623	0.893954	1.23793	5.42619	2.35861
IL6	NM_001318095	7	1568	65	3700	20	62	10	14	3.14498	8.24857	6.24863	9.39666	4.66465	6.81455	4.79822	5.39715	2.42998	7.73199e-05	0.0105243	-1.14408	0.0145424	0.977539	1.2859	5.38887	2.43834
MAP3K8	NM_001320961	6	1176	61	2299	24	76	14	37	2.94952	7.83511	6.15824	8.71145	4.91818	7.10592	5.26875	6.77781	2.42936	1.77798e-05	0.00489308	-1.16113	0.00158618	0.651112	1.26823	5.38656	2.40866
IL6	NM_000600	7	1733	70	3873	21	64	10	14	3.14498	8.39246	6.35419	9.46249	4.73233	6.85996	4.79822	5.39715	2.42506	9.33215e-05	0.0114603	-1.12515	0.0164178	0.977539	1.29992	5.37053	2.46215
XAF1	NM_199139	84	9725	636	11074	139	800	104	385	6.57211	10.8774	9.52201	10.9768	7.41213	10.4923	8.12908	10.1451	2.42317	2.4923e-06	0.0014054	-0.29074	0.358659	0.999946	2.13243	5.36348	4.38455
XAF1	NR_046397	82	9505	619	10761	134	788	104	381	6.53772	10.8444	9.48297	10.9355	7.35959	10.4706	8.12908	10.1301	2.42175	2.71207e-06	0.00143938	-0.312376	0.334109	0.999946	2.10938	5.35821	4.31505
XAF1	NM_017523	84	9762	639	11141	142	806	106	386	6.57211	10.8828	9.52879	10.9855	7.44276	10.5031	8.15647	10.1489	2.41343	2.78693e-06	0.00143938	-0.293646	0.352991	0.999946	2.11979	5.3274	4.3463
XAF1	NR_046396	82	9542	622	10828	137	794	106	382	6.53772	10.85	9.48994	10.9444	7.39134	10.4815	8.15647	10.1339	2.41194	3.02766e-06	0.00149388	-0.315193	0.328826	0.999946	2.09675	5.32189	4.27744
TNFSF10	NM_003810	79	17396	622	11718	141	571	72	249	6.48453	11.716	9.48994	11.0583	7.43262	10.0062	7.60086	9.51712	2.40266	1.9788e-05	0.00532527	-0.207578	0.658779	0.999946	2.19508	5.28777	4.57916
SAMD9	NM_017654	133	11202	586	10388	128	561	62	300	7.22948	11.0812	9.40405	10.8846	7.29392	9.98077	7.38633	9.7856	2.40229	4.53702e-07	0.000464305	-0.538992	0.113237	0.999946	1.86329	5.2864	3.63837
MAP3K8	NM_005204	8	1247	64	2427	24	80	15	36	3.31709	7.91933	6.22656	8.78943	4.91818	7.1794	5.36579	6.73864	2.39768	1.47234e-05	0.00463284	-1.14219	0.00215667	0.699216	1.25549	5.26955	2.38748
IFIT1	NM_001548	49	13231	413	13259	131	308	52	167	5.80529	11.3213	8.90018	11.2365	7.32713	9.11687	7.13423	8.94179	2.37751	3.97986e-05	0.00748077	-0.258504	0.583077	0.999946	2.119	5.19638	4.34394
IFIT1	NM_001270928	49	13277	414	13265	132	310	53	167	5.80529	11.3263	8.90366	11.2371	7.33803	9.12619	7.16151	8.94179	2.36919	4.34464e-05	0.00795011	-0.257758	0.584179	0.999946	2.11143	5.16651	4.3212
IFIT1	NM_001270929	49	13276	414	13265	132	309	53	167	5.80529	11.3262	8.90366	11.2371	7.33803	9.12154	7.16151	8.94179	2.36784	4.40007e-05	0.00799858	-0.257145	0.585066	0.999946	2.11069	5.16168	4.31899
IFIT1	NM_001270927	50	13242	415	13308	132	308	53	167	5.83392	11.3225	8.90714	11.2418	7.33803	9.11687	7.16151	8.94179	2.36608	4.23368e-05	0.00779872	-0.257279	0.584853	0.999946	2.1088	5.15539	4.31333
TOR1B	NM_001317894	1	675	27	592	16	62	3	11	1.08462	7.03887	5.00761	6.764	4.35688	6.81455	3.17743	5.05853	2.36426	0.000629247	0.0331176	-0.403391	0.291245	0.999946	1.96087	5.14889	3.89297
IFIT1	NM_001270930	50	13252	418	13356	132	310	55	168	5.83392	11.3236	8.91751	11.247	7.33803	9.12619	7.21459	8.95038	2.35583	4.64842e-05	0.00823337	-0.258113	0.583654	0.999946	2.09772	5.11889	4.28032
RSAD2	NM_080657	96	32155	931	22761	240	763	105	284	6.76286	12.6021	10.0711	12.0158	8.19651	10.4241	8.14284	9.70662	2.34298	9.03626e-05	0.0111965	-0.221874	0.63369	0.999946	2.12111	5.07351	4.35028
IFNA22P	NR_036676	9	2769	94	3487	29	106	17	24	3.47084	9.06695	6.77498	9.31126	5.18294	7.58295	5.54224	6.16042	2.34058	0.000172492	0.0173314	-0.640148	0.170457	0.999946	1.70043	5.06507	3.24998
ARL5B	NM_178815	4	697	46	1591	18	113	23	38	2.45504	7.08479	5.75764	8.18191	4.51896	7.67474	5.97024	6.81593	2.34024	7.15645e-05	0.0102572	-0.707231	0.0661347	0.999946	1.63301	5.06386	3.10159
CMPK2	NM_207315	25	4237	117	3099	57	235	26	48	4.859	9.6797	7.08817	9.14136	6.13821	8.72741	6.14446	7.1503	2.33938	4.99119e-05	0.00872858	-0.505399	0.245857	0.999946	1.83398	5.06086	3.5652
GPR34	NM_001097579	4	1010	31	1154	20	75	18	36	2.45504	7.61662	5.20112	7.7205	4.66465	7.08695	5.62298	6.73864	2.33692	0.000106731	0.0123393	-0.914242	0.0514945	0.999946	1.42267	5.05221	2.68082
CCL4	NM_002984	9	2127	82	2852	26	62	9	24	3.47084	8.68722	6.57987	9.02175	5.02998	6.81455	4.65196	6.16042	2.32804	9.59801e-05	0.0115809	-0.360996	0.437943	0.999946	1.96704	5.02123	3.90966
IFNA10	NM_002171	136	29409	1343	48564	310	727	115	279	7.26145	12.4733	10.5993	13.109	8.56463	10.3544	8.27364	9.68102	2.31173	5.27894e-05	0.00911641	-0.854741	0.0703892	0.999946	1.45699	4.96478	2.74535
GPR34	NM_005300	4	971	31	1074	20	71	17	35	2.45504	7.5601	5.20112	7.61736	4.66465	7.00848	5.54224	6.69839	2.30352	0.000126079	0.0139347	-0.932037	0.0470126	0.999946	1.37149	4.93662	2.58737
STX11	NM_003764	18	1492	55	1504	22	70	14	49	4.40427	8.17713	6.01106	8.10106	4.79698	6.98818	5.26875	7.17984	2.30294	4.72115e-06	0.00203828	-0.505854	0.199437	0.999946	1.79709	4.93464	3.47518
CMPK2	NR_046236	25	4214	117	3124	58	235	30	48	4.859	9.67185	7.08817	9.15293	6.16295	8.72741	6.34819	7.1503	2.27941	8.49183e-05	0.0108629	-0.505615	0.245399	0.999946	1.7738	4.8548	3.41952
IFI27	NM_001288959	10	3796	108	2380	33	80	6	27	3.60978	9.52134	6.97357	8.76129	5.36454	7.1794	4.09541	6.3281	2.27529	0.000394504	0.0261276	-0.592904	0.197523	0.999946	1.68238	4.84095	3.20958
IFI27	NM_001288960	10	3793	108	2380	33	80	6	27	3.60978	9.5202	6.97357	8.76129	5.36454	7.1794	4.09541	6.3281	2.27526	0.000394202	0.0261276	-0.593003	0.197435	0.999946	1.68226	4.84085	3.20929
CREM	NM_001881	4	339	16	425	8	30	1	6	2.45504	6.0561	4.28323	6.29107	3.42562	5.78086	1.88061	4.21969	2.26988	0.000488042	0.029051	-0.582248	0.170134	0.999946	1.68763	4.82284	3.22128
ENPP2	NR_045555	33	1780	65	2337	49	168	23	61	5.24743	8.43096	6.24863	8.73504	5.92337	8.24457	5.97024	7.49391	2.26048	1.16459e-06	0.000930834	-0.863074	0.0498908	0.999946	1.3974	4.79149	2.63427
IFI27	NM_001130080	12	3807	108	2386	34	80	6	27	3.85298	9.52551	6.97357	8.76491	5.40657	7.1794	4.09541	6.3281	2.25658	0.000365041	0.0252027	-0.592584	0.197805	0.999946	1.66399	4.77856	3.16892
IFI27	NM_001288956	12	3807	108	2386	34	80	6	27	3.85298	9.52551	6.97357	8.76491	5.40657	7.1794	4.09541	6.3281	2.25658	0.000365041	0.0252027	-0.592584	0.197805	0.999946	1.66399	4.77856	3.16892
IFI27	NM_001288958	12	3804	108	2386	34	80	6	27	3.85298	9.52437	6.97357	8.76491	5.40657	7.1794	4.09541	6.3281	2.25654	0.000364772	0.0252027	-0.592683	0.197718	0.999946	1.66385	4.77843	3.16862
IFI27	NM_001288995	12	3804	108	2386	34	80	6	27	3.85298	9.52437	6.97357	8.76491	5.40657	7.1794	4.09541	6.3281	2.25654	0.000364772	0.0252027	-0.592683	0.197718	0.999946	1.66385	4.77843	3.16862
IFI27	NM_005532	12	3804	108	2386	34	80	6	27	3.85298	9.52437	6.97357	8.76491	5.40657	7.1794	4.09541	6.3281	2.25654	0.000364772	0.0252027	-0.592683	0.197718	0.999946	1.66385	4.77843	3.16862
TSPAN13	NM_014399	67	4610	230	4794	46	263	35	81	6.24973	9.80128	8.05807	9.76988	5.83377	8.88945	6.56805	7.90104	2.2412	6.1667e-06	0.00253948	-0.561444	0.181936	0.999946	1.67975	4.72789	3.20373
TAL1	NM_001290406	4	1064	60	3190	41	97	16	21	2.45504	7.69139	6.13473	9.18304	5.67084	7.45564	5.45671	5.97065	2.23526	0.000395358	0.0261276	-0.327181	0.441202	0.999946	1.90808	4.70847	3.75309
GBP4	NM_052941	11	3046	122	3636	95	219	35	90	3.7365	9.20426	7.1481	9.37153	6.86696	8.62593	6.56805	8.05244	2.23134	0.000175551	0.0174479	-0.741496	0.0837865	0.999946	1.48984	4.69569	2.80858
TAL1	NM_001290404	6	1233	66	3808	51	103	18	28	2.94952	7.9031	6.27037	9.43811	5.98015	7.54175	5.62298	6.37993	2.22479	0.000285351	0.0221476	-0.350115	0.410318	0.999946	1.87467	4.67442	3.66718
IFI27	NM_001288952	12	3807	108	2386	36	80	6	27	3.85298	9.52551	6.97357	8.76491	5.48715	7.1794	4.09541	6.3281	2.22173	0.00047934	0.0288739	-0.592505	0.197866	0.999946	1.62923	4.66453	3.09347
IFI27	NM_001288954	12	3804	108	2386	36	80	6	27	3.85298	9.52437	6.97357	8.76491	5.48715	7.1794	4.09541	6.3281	2.22169	0.000479008	0.0288739	-0.592604	0.197779	0.999946	1.62909	4.6644	3.09317
IFI27	NM_001288957	12	3801	108	2383	36	80	6	27	3.85298	9.52323	6.97357	8.7631	5.48715	7.1794	4.09541	6.3281	2.22112	0.00048048	0.0288739	-0.592511	0.197845	0.999946	1.62861	4.66257	3.09216
RAB29	NM_001135663	10	3193	110	2319	37	97	16	48	3.60978	9.27214	6.99984	8.72392	5.5258	7.45564	5.45671	7.1503	2.21427	0.000279931	0.0219738	-0.625922	0.127127	0.999946	1.58835	4.64047	3.00705
IFI44L	NM_006820	251	17828	728	19709	205	907	162	338	8.14121	11.7514	9.71667	11.8082	7.96994	10.6733	8.76665	9.95748	2.20479	4.06153e-06	0.0018901	-0.308804	0.408991	0.999946	1.89599	4.61008	3.72177
IFIT3	NM_001031683	242	57776	2236	61448	481	1441	231	376	8.08872	13.4474	11.3344	13.4484	9.19705	11.3409	9.27756	10.111	2.18553	0.000231191	0.0198452	-0.441714	0.349425	0.999946	1.74381	4.54893	3.34919
IFIT3	NM_001289759	242	57866	2241	61534	481	1442	232	378	8.08872	13.4497	11.3376	13.4504	9.19705	11.3419	9.28378	10.1187	2.18534	0.000231267	0.0198452	-0.441494	0.349675	0.999946	1.74385	4.54835	3.34928
NR5A2	NM_001276464	6	1363	55	2918	57	132	27	34	2.94952	8.04714	6.01106	9.05469	6.13821	7.89794	6.19815	6.65697	2.18335	0.000414482	0.0268331	-1.11594	0.0157529	0.977539	1.06741	4.54208	2.09567
NR5A2	NM_003822	6	1363	55	2918	57	132	27	34	2.94952	8.04714	6.01106	9.05469	6.13821	7.89794	6.19815	6.65697	2.18335	0.000414482	0.0268331	-1.10763	0.0165659	0.977539	1.07572	4.54208	2.10777
NR5A2	NM_205860	6	1363	55	2918	57	132	27	34	2.94952	8.04714	6.01106	9.05469	6.13821	7.89794	6.19815	6.65697	2.18335	0.000414482	0.0268331	-1.10763	0.0165659	0.977539	1.07572	4.54208	2.10777
IFIT2	NM_001547	963	71151	3155	97105	728	1707	295	869	10.0773	13.7478	11.831	14.1086	9.79411	11.5852	9.62987	11.3189	2.18019	2.38109e-06	0.00139983	-0.529503	0.26171	0.999946	1.65068	4.53212	3.13982
CCL4L2	NR_111970	8	2211	89	3116	34	65	11	25	3.31709	8.74296	6.69687	9.14923	5.40657	6.88213	4.931	6.21851	2.17924	0.000415287	0.0268331	-0.589771	0.19069	0.999946	1.58947	4.52915	3.00939
IFIT3	NM_001289758	241	57867	2239	61439	482	1445	237	378	8.08277	13.4497	11.3364	13.4482	9.20004	11.3449	9.31449	10.1187	2.17665	0.000251273	0.0207282	-0.442483	0.348614	0.999946	1.73417	4.52104	3.32688
IFIT3	NM_001549	241	57777	2235	61353	482	1444	236	376	8.08277	13.4474	11.3338	13.4462	9.20004	11.3439	9.3084	10.111	2.17664	0.000251534	0.0207282	-0.442676	0.348393	0.999946	1.73397	4.521	3.32641
GALNT3	NM_004482	3	944	29	1142	18	47	11	16	2.12514	7.51963	5.1076	7.70549	4.51896	6.41903	4.931	5.58551	2.16715	0.00070124	0.0352147	-0.835414	0.0548382	0.999946	1.33174	4.49136	2.51706
OAS3	NM_006187	62	13554	493	11672	210	581	90	184	6.13936	11.3561	9.15514	11.0527	8.00457	10.0313	7.9213	9.08137	2.15401	0.00021687	0.0194522	-0.406655	0.3461	0.999946	1.74736	4.45063	3.35743
CCL5	NM_002985	10	1732	86	3446	34	73	16	27	3.60978	8.39163	6.64788	9.29422	5.40657	7.04825	5.45671	6.3281	2.15051	0.00025206	0.0207282	-1.10637	0.0118288	0.969587	1.04414	4.43985	2.06214
CREM	NM_001267566	2	278	9	318	7	25	4	6	1.69672	5.77465	3.50966	5.87882	3.25203	5.52306	3.55204	4.21969	2.14508	0.00116363	0.0471441	-0.594638	0.192734	0.999946	1.55044	4.42318	2.92907
CCL4L2	NM_001291474	9	2217	89	3148	38	68	11	25	3.47084	8.74686	6.69687	9.16395	5.56345	6.94669	4.931	6.21851	2.14248	0.000495819	0.029211	-0.575581	0.202176	0.999946	1.5669	4.4152	2.96267
NMI	NM_004688	92	2442	75	2768	34	167	17	37	6.70204	8.88601	6.45255	8.9787	5.40657	8.23598	5.54224	6.77781	2.14016	8.38621e-06	0.00313134	-0.636517	0.0590215	0.999946	1.50364	4.40811	2.83558
TAL1	NM_001290403	4	1087	61	3210	49	98	18	23	2.45504	7.72209	6.15824	9.19204	5.92337	7.47035	5.62298	6.0999	2.13865	0.000781141	0.0371493	-0.333983	0.432437	0.999946	1.80466	4.40348	3.49347
PTGS2	NM_000963	197	4833	476	15391	68	330	37	105	7.79312	9.86935	9.1046	11.4515	6.38947	9.21623	6.6474	8.27406	2.13731	5.31813e-07	0.000524804	-1.94734	1.69395e-06	0.0425755	0.189976	4.39942	1.14075
IFI6	NM_022873	53	6035	313	7575	91	355	59	93	5.91656	10.1895	8.50117	10.4293	6.80544	9.32142	7.31521	8.09957	2.13621	8.15264e-05	0.0106257	-0.436332	0.279898	0.999946	1.69988	4.39605	3.24873
IFI6	NM_022872	53	6034	313	7575	91	355	59	93	5.91656	10.1892	8.50117	10.4293	6.80544	9.32142	7.31521	8.09957	2.13618	8.15106e-05	0.0106257	-0.437541	0.278513	0.999946	1.69864	4.39598	3.24595
IFI6	NM_002038	53	6032	313	7575	91	355	59	93	5.91656	10.1888	8.50117	10.4293	6.80544	9.32142	7.31521	8.09957	2.13613	8.14789e-05	0.0106257	-0.437607	0.278418	0.999946	1.69853	4.39583	3.2457
HESX1	NM_003865	4	429	10	333	11	30	5	11	2.45504	6.39123	3.64894	5.94421	3.84796	5.78086	3.84916	5.05853	2.13572	0.00048044	0.0288739	-0.660443	0.162788	0.999946	1.47527	4.39455	2.78036
TAL1	NM_001290405	4	1087	61	3210	49	97	18	23	2.45504	7.72209	6.15824	9.19204	5.92337	7.45564	5.62298	6.0999	2.13343	0.000807436	0.0381454	-0.332233	0.43482	0.999946	1.80119	4.38759	3.48509
CCL4L2	NM_001291468	9	2241	90	3152	37	65	11	25	3.47084	8.76236	6.71283	9.16578	5.5258	6.88213	4.931	6.21851	2.13331	0.000526305	0.029861	-0.583325	0.195997	0.999946	1.54998	4.38723	2.92814
PAPD7	NM_001171806	42	1697	116	3034	33	160	20	44	5.58719	8.36227	7.07587	9.11083	5.36454	8.17441	5.77205	7.02569	2.13317	6.24968e-06	0.00253948	-0.781014	0.0237596	0.999946	1.35216	4.38681	2.55293
RABGAP1L	NM_001243763	7	634	22	660	10	35	6	10	3.14498	6.94917	4.72231	6.9195	3.72044	5.9995	4.09541	4.92535	2.12891	0.000289656	0.0223561	-0.446016	0.227595	0.999946	1.68289	4.37386	3.21071
BCL2A1	NM_001114735	63	2711	273	4716	26	99	14	65	6.16212	9.03647	8.30449	9.74624	5.02998	7.48492	5.26875	7.58505	2.12874	2.82972e-06	0.00143938	-1.36292	5.01862e-06	0.0425755	0.765815	4.37335	1.70033
BCL2A1	NM_004049	63	2711	273	4709	26	99	14	65	6.16212	9.03647	8.30449	9.7441	5.02998	7.48492	5.26875	7.58505	2.12812	2.86511e-06	0.00143938	-1.36314	4.99166e-06	0.0425755	0.764986	4.37149	1.69935
TAL1	NM_003189	4	1088	61	3210	51	99	18	23	2.45504	7.72341	6.15824	9.19204	5.98015	7.48492	5.62298	6.0999	2.12459	0.000874356	0.0400279	-0.335012	0.431022	0.999946	1.78958	4.36079	3.45714
CD274	NM_001267706	15	3020	104	2390	54	134	37	93	4.1548	9.19191	6.91957	8.76732	6.06135	7.91954	6.6474	8.09957	2.11791	0.000251169	0.0207282	-0.834188	0.0539583	0.999946	1.28372	4.34064	2.43466
ENPP2	NM_001040092	43	3267	125	3962	87	235	44	92	5.62044	9.30514	7.18291	9.49523	6.74118	8.72741	6.89508	8.08403	2.11748	1.78858e-05	0.00489308	-0.771416	0.0833266	0.999946	1.34607	4.33936	2.54218
SEC61G	NM_001012456	35	1133	41	896	9	34	6	31	5.33015	7.78161	5.59487	7.35739	3.58055	5.95834	4.09541	6.52509	2.11733	2.08838e-05	0.00532693	-0.565931	0.10257	0.999946	1.5514	4.33891	2.93102
SEC61G	NM_014302	35	1133	41	896	9	34	6	31	5.33015	7.78161	5.59487	7.35739	3.58055	5.95834	4.09541	6.52509	2.11733	2.08838e-05	0.00532693	-0.565931	0.10257	0.999946	1.5514	4.33891	2.93102
TNFSF10	NM_001190943	4	1266	45	1358	13	74	21	24	2.45504	7.94105	5.72652	7.95431	4.07347	7.06773	5.84119	6.16042	2.11504	0.00120472	0.0482429	-0.154084	0.738391	0.999946	1.96095	4.33201	3.89319
PDGFRL	NM_006207	4	552	16	804	11	21	6	10	2.45504	6.75109	4.28323	7.2021	3.84796	5.27749	4.09541	4.92535	2.11395	0.00073655	0.0358977	-0.956241	0.0422853	0.999946	1.15771	4.32874	2.23102
ENPP2	NM_006209	43	3291	126	3986	91	237	44	93	5.62044	9.31568	7.19432	9.50393	6.80544	8.73961	6.89508	8.09957	2.10871	2.02365e-05	0.00532527	-0.765251	0.0857291	0.999946	1.34345	4.31304	2.53758
IFI44	NR_135641	61	4176	180	5494	53	155	38	83	6.11624	9.6588	7.70594	9.9663	6.03479	8.12877	6.68549	7.93609	2.10754	1.29928e-05	0.00432534	-0.232695	0.564772	0.999946	1.87484	4.30956	3.66762
CCL4L2	NM_001291469	9	2242	90	3178	41	68	11	25	3.47084	8.763	6.71283	9.17761	5.67084	6.94669	4.931	6.21851	2.10191	0.000700433	0.0352147	-0.569742	0.207162	0.999946	1.53217	4.29278	2.8922
RAB29	NM_001135664	13	3169	108	2366	41	98	20	48	3.96076	9.26127	6.97357	8.75279	5.67084	7.47035	5.77205	7.1503	2.10185	0.000425874	0.0272392	-0.637724	0.120183	0.999946	1.46412	4.29259	2.75896
CCL4L2	NM_001291475	9	2242	90	3177	41	68	11	25	3.47084	8.763	6.71283	9.17716	5.67084	6.94669	4.931	6.21851	2.10179	0.000700971	0.0352147	-0.569644	0.207243	0.999946	1.53214	4.2924	2.89215
CCL4L2	NM_001291471	9	2242	90	3173	41	68	11	25	3.47084	8.763	6.71283	9.17534	5.67084	6.94669	4.931	6.21851	2.10128	0.00070313	0.0352147	-0.575185	0.202697	0.999946	1.5261	4.29091	2.88006
CCL4L2	NM_001291473	9	2241	90	3164	40	66	11	25	3.47084	8.76236	6.71283	9.17125	5.63593	6.90398	4.931	6.21851	2.10019	0.000696604	0.0352147	-0.57649	0.201488	0.999946	1.5237	4.28766	2.87528
ENPP2	NM_001330600	40	3230	123	3913	89	217	42	90	5.51831	9.28874	7.1598	9.4773	6.77367	8.61273	6.82855	8.05244	2.09827	2.73546e-05	0.00604667	-0.777926	0.0823768	0.999946	1.32034	4.28195	2.49725
TAL1	NM_001287347	4	1087	61	3210	51	97	19	23	2.45504	7.72209	6.15824	9.19204	5.98015	7.45564	5.69944	6.0999	2.0961	0.00104957	0.0442759	-0.332233	0.43482	0.999946	1.76387	4.27552	3.39607
PARP9	NM_001146103	63	4736	162	4184	82	174	24	80	6.16212	9.84014	7.5547	9.57377	6.65662	8.29503	6.03068	7.8832	2.09548	2.17917e-05	0.00536066	-0.387755	0.310896	0.999946	1.70772	4.27368	3.26645
CCL4L2	NM_001291472	9	2241	90	3170	41	67	11	25	3.47084	8.76236	6.71283	9.17398	5.67084	6.92549	4.931	6.21851	2.09426	0.000737229	0.0358977	-0.569948	0.206905	0.999946	1.52432	4.27008	2.8765
CCL5	NM_001278736	10	1735	87	3485	37	73	18	29	3.60978	8.39412	6.6644	9.31043	5.5258	7.04825	5.62298	6.42996	2.09283	0.000395323	0.0261276	-1.07962	0.0140066	0.977539	1.01321	4.26584	2.01839
PARP9	NM_031458	63	4745	162	4192	83	174	24	80	6.16212	9.84287	7.5547	9.57653	6.67393	8.29503	6.03068	7.8832	2.09061	2.36691e-05	0.00536066	-0.382097	0.318406	0.999946	1.70852	4.25929	3.26825
PARP9	NM_001146104	61	4551	152	3997	81	170	24	78	6.11624	9.78271	7.46329	9.5079	6.63909	8.26158	6.03068	7.84683	2.08845	2.34515e-05	0.00536066	-0.381044	0.319539	0.999946	1.70741	4.25292	3.26574
PARP9	NM_001146105	61	4550	152	3997	81	170	24	78	6.11624	9.7824	7.46329	9.5079	6.63909	8.26158	6.03068	7.84683	2.08841	2.34451e-05	0.00536066	-0.381096	0.319449	0.999946	1.70731	4.25278	3.26552
ADRM1	NM_007002	26	490	10	458	2	7	0	4	4.91367	6.5809	3.64894	6.39763	1.78086	3.76506	0	3.67294	2.08658	0.00140149	0.0530475	-0.802302	0.0421783	0.999946	1.28427	4.24739	2.43559
ADRM1	NM_175573	26	490	10	458	2	7	0	4	4.91367	6.5809	3.64894	6.39763	1.78086	3.76506	0	3.67294	2.08658	0.00140149	0.0530475	-0.802302	0.0421783	0.999946	1.28427	4.24739	2.43559
CCL4L1	NR_111969	9	2216	92	3154	38	65	12	25	3.47084	8.74621	6.74424	9.16669	5.56345	6.88213	5.05258	6.21851	2.08626	0.000713535	0.0354507	-0.566692	0.209215	0.999946	1.51957	4.24646	2.86705
ADRM1	NM_001281437	26	490	10	457	2	7	0	4	4.91367	6.5809	3.64894	6.39451	1.78086	3.76506	0	3.67294	2.08572	0.00140773	0.0530653	-0.801229	0.0425066	0.999946	1.28449	4.24487	2.43596
ADRM1	NM_001281438	26	490	10	457	2	7	0	4	4.91367	6.5809	3.64894	6.39451	1.78086	3.76506	0	3.67294	2.08572	0.00140773	0.0530653	-0.801229	0.0425066	0.999946	1.28449	4.24487	2.43596
PARP9	NM_001146102	61	4559	152	4005	82	170	24	78	6.11624	9.78525	7.46329	9.51078	6.65662	8.26158	6.03068	7.84683	2.08351	2.5513e-05	0.00573129	-0.375338	0.327215	0.999946	1.70817	4.23837	3.26747
HERC5	NM_016323	63	14306	483	14764	131	250	67	134	6.16212	11.434	9.12562	11.3915	7.32713	8.81647	7.49758	8.62489	2.08224	0.000404363	0.0264762	-0.389875	0.376984	0.999946	1.69237	4.23464	3.23186
RAB29	NM_003929	13	3194	110	2399	43	98	20	48	3.96076	9.27259	6.99984	8.77273	5.73824	7.47035	5.77205	7.1503	2.0814	0.000502413	0.0293492	-0.6322	0.122848	0.999946	1.4492	4.23218	2.73057
RAB29	NM_001135662	13	3192	110	2399	43	98	20	48	3.96076	9.27169	6.99984	8.77273	5.73824	7.47035	5.77205	7.1503	2.08136	0.000502046	0.0293492	-0.63241	0.122681	0.999946	1.44895	4.23207	2.7301
BMI1	NM_005180	4	583	23	563	22	76	16	29	2.45504	6.8292	4.78406	6.69222	4.79698	7.10592	5.45671	6.42996	2.07421	0.000371196	0.0253874	-0.775405	0.0397102	0.999946	1.2988	4.21113	2.46025
CD274	NR_052005	17	3165	110	2618	55	141	43	94	4.32581	9.25945	6.99984	8.89849	6.08743	7.99271	6.8622	8.11495	2.0703	0.00034269	0.0246015	-0.853758	0.0488549	0.999946	1.21655	4.19975	2.3239
CD274	NM_014143	17	3169	110	2627	56	141	43	94	4.32581	9.26127	6.99984	8.90343	6.11304	7.99271	6.8622	8.11495	2.0669	0.000349874	0.0247881	-0.850773	0.0496986	0.999946	1.21613	4.18987	2.32323
CCL4L2	NM_001291470	9	2249	90	3195	46	72	11	25	3.47084	8.76749	6.71283	9.18529	5.83377	7.0285	4.931	6.21851	2.06616	0.000967803	0.0421087	-0.550252	0.224156	0.999946	1.51591	4.1877	2.85979
DDX60	NM_017631	21	3585	131	3012	75	175	36	81	4.6169	9.43895	7.25009	9.10035	6.52922	8.30327	6.60827	7.90104	2.06536	0.000260889	0.0209814	-0.423063	0.309362	0.999946	1.6423	4.18539	3.12163
ENPP2	NM_001130863	44	3290	127	3969	97	238	48	99	5.65294	9.31525	7.20565	9.49777	6.89676	8.74567	7.01961	8.18945	2.06417	2.97551e-05	0.00632935	-0.776107	0.0811193	0.999946	1.28806	4.18193	2.442
DDX58	NM_014314	37	6093	260	6494	103	246	57	115	5.40838	10.2033	8.23433	10.2073	6.98265	8.79325	7.26578	8.4049	2.06361	0.00023356	0.0199798	-0.384065	0.378997	0.999946	1.67954	4.1803	3.20326
IFI44	NM_006417	64	4494	187	5656	61	168	45	92	6.18452	9.76455	7.76072	10.0082	6.23472	8.24457	6.92724	8.08403	2.05692	2.76281e-05	0.00605866	-0.226806	0.572192	0.999946	1.83012	4.16097	3.55565
ZNF107	NM_001282360	7	924	42	1347	25	104	31	42	3.14498	7.48891	5.62893	7.94262	4.97516	7.55561	6.39492	6.9591	2.05658	0.000455746	0.0282371	-0.628329	0.0786886	0.999946	1.42825	4.15998	2.6912
ZNF107	NM_001282359	7	930	43	1348	25	105	31	42	3.14498	7.4982	5.6622	7.94369	4.97516	7.56935	6.39492	6.9591	2.05331	0.000466845	0.0284127	-0.62157	0.0813132	0.999946	1.43174	4.15057	2.69772
RABGAP1L	NM_001035230	11	630	22	691	11	37	6	10	3.7365	6.94011	4.72231	6.98519	3.84796	6.07845	4.09541	4.92535	2.05147	0.000267416	0.0211113	-0.414865	0.265213	0.999946	1.63661	4.14529	3.10934
CCL4L1	NM_207007	9	2241	93	3184	41	65	12	25	3.47084	8.76236	6.75969	9.18033	5.67084	6.88213	5.05258	6.21851	2.04737	0.000981002	0.0422352	-0.560851	0.214314	0.999946	1.48652	4.13351	2.80211
TRPS1	NM_001282902	10	522	23	618	38	106	23	67	3.60978	6.67124	4.78406	6.82545	5.56345	7.58295	5.97024	7.62854	2.04679	2.12067e-05	0.00532693	-0.597274	0.0466114	0.999946	1.44952	4.13186	2.73117
PUS10	NM_144709	20	1532	63	3147	56	134	35	47	4.54944	8.21517	6.20414	9.16349	6.11304	7.91954	6.56805	7.12014	2.0423	0.000169531	0.0171586	-1.07373	0.00695073	0.871427	0.968577	4.11903	1.95691
RIPK2	NM_003821	4	547	16	480	10	46	16	25	2.45504	6.73808	4.28323	6.46453	3.72044	6.38837	5.45671	6.21851	2.04068	0.000981294	0.0422352	-0.62489	0.0850968	0.999946	1.41579	4.1144	2.66806
PUS10	NM_001322123	20	1532	63	3133	54	131	34	44	4.54944	8.21517	6.20414	9.15707	6.06135	7.88701	6.52668	7.02569	2.03553	0.000190947	0.0180832	-1.05294	0.00845323	0.881645	0.982594	4.09974	1.97602
PUS10	NM_001322127	20	1497	61	3104	55	130	34	45	4.54944	8.18194	6.15824	9.14368	6.08743	7.87601	6.52668	7.05787	2.0348	0.000184104	0.0178491	-1.05805	0.00781263	0.874445	0.976749	4.09766	1.96803
ITGA1	NM_181501	16	2780	100	4134	57	92	31	53	4.24284	9.07266	6.86346	9.55645	6.13821	7.37973	6.39492	7.2923	2.03389	0.000572529	0.0316378	-0.855647	0.0573921	0.999946	1.17824	4.09508	2.26301
HERC6	NM_001165136	27	4764	185	7176	99	235	68	83	4.96634	9.84863	7.74528	10.3513	6.92596	8.72741	7.51883	7.93609	2.03251	0.000600326	0.0320599	-0.502514	0.233265	0.999946	1.53	4.09116	2.88785
HERC6	NM_017912	27	4769	185	7198	102	237	68	84	4.96634	9.85014	7.74528	10.3557	6.96868	8.73961	7.51883	7.95329	2.03234	0.000595841	0.0320178	-0.505628	0.23018	0.999946	1.52671	4.09067	2.88128
IFI44	NR_135640	51	2953	134	3808	43	124	31	65	5.862	9.1596	7.28254	9.43811	5.73824	7.80813	6.39492	7.58505	2.02287	2.25908e-05	0.00536066	-0.293756	0.463143	0.999946	1.72912	4.06393	3.31525
TRPS1	NM_001330599	10	534	24	620	38	106	24	67	3.60978	6.70371	4.84328	6.83007	5.56345	7.58295	6.03068	7.62854	2.02041	3.08039e-05	0.00649727	-0.590446	0.0526733	0.999946	1.42996	4.05698	2.6944
PUS10	NM_001322124	20	1532	63	3133	56	130	34	44	4.54944	8.21517	6.20414	9.15707	6.11304	7.87601	6.52668	7.02569	2.02008	0.000218944	0.0194522	-1.04995	0.00864307	0.881645	0.97013	4.05608	1.95902
PAPD7	NM_001171805	46	1832	122	3207	44	160	22	46	5.71583	8.47238	7.1481	9.19069	5.77079	8.17441	5.90716	7.08934	2.02007	1.47548e-05	0.00463284	-0.728953	0.0320421	0.999946	1.29112	4.05604	2.44718
PAPD7	NM_006999	46	1832	122	3207	44	160	22	46	5.71583	8.47238	7.1481	9.19069	5.77079	8.17441	5.90716	7.08934	2.02007	1.47548e-05	0.00463284	-0.728791	0.0320859	0.999946	1.29128	4.05604	2.44745
ITGB8	NM_002214	32	1311	79	2663	42	153	27	43	5.20423	7.99124	6.52667	8.92302	5.70494	8.1101	6.19815	6.99278	2.00717	3.55213e-05	0.00701064	-0.905725	0.0118	0.969587	1.10145	4.01994	2.1457
TRPS1	NM_001282903	10	534	24	628	38	106	25	67	3.60978	6.70371	4.84328	6.84841	5.56345	7.58295	6.08869	7.62854	2.0071	3.73541e-05	0.00721771	-0.590568	0.0525412	0.999946	1.41653	4.01973	2.66943
TRPS1	NM_014112	10	534	24	628	38	106	25	67	3.60978	6.70371	4.84328	6.84841	5.56345	7.58295	6.08869	7.62854	2.0071	3.73541e-05	0.00721771	-0.590568	0.0525412	0.999946	1.41653	4.01973	2.66943
MX1	NM_001282920	148	18034	908	16468	158	423	71	155	7.38268	11.768	10.0351	11.5491	7.59595	9.57389	7.58078	8.83443	2.00631	0.000190142	0.0180832	-0.449354	0.267185	0.999946	1.55695	4.01752	2.94232
CFLAR-AS1	NR_040030	34	1891	114	1825	19	52	8	33	5.28938	8.51798	7.05097	8.37923	4.59364	6.56326	4.48919	6.61434	2.00468	5.52233e-05	0.00936119	-0.753826	0.0485471	0.999946	1.25085	4.01299	2.37982
CFLAR	NM_001127184	93	5175	272	5272	61	144	18	68	6.71748	9.96789	8.29921	9.90685	6.23472	8.02297	5.62298	7.64981	2.00392	2.05871e-05	0.00532693	-0.703751	0.0923551	0.999946	1.30017	4.01089	2.46258
DTX3L	NM_138287	270	8715	333	10888	111	357	64	144	8.24613	10.7192	8.59029	10.9524	7.08974	9.32951	7.43186	8.72847	2.0032	1.64006e-06	0.00106768	-0.561282	0.132095	0.999946	1.44192	4.00888	2.71682
PSMB8-AS1	NR_037176	47	1973	59	1115	15	46	8	29	5.74627	8.57906	6.11083	7.67114	4.26845	6.38837	4.48919	6.42996	1.99817	2.97787e-05	0.00632935	-0.368564	0.383952	0.999946	1.62961	3.99494	3.09429
TRIB1	NM_001282985	16	2521	111	2591	76	132	19	55	4.24284	8.93185	7.01279	8.88356	6.54812	7.89794	5.69944	7.3454	1.99618	0.000558703	0.0311869	-0.491971	0.189191	0.999946	1.50421	3.98942	2.83669
TRIB1	NM_025195	16	2532	111	2592	76	131	19	55	4.24284	8.93811	7.01279	8.88412	6.54812	7.88701	5.69944	7.3454	1.99352	0.000573758	0.0316378	-0.488663	0.192609	0.999946	1.50485	3.98206	2.83796
CFLAR	NM_001308043	126	6657	347	8254	94	270	45	97	7.15201	10.3309	8.64955	10.5531	6.85183	8.92727	6.92724	8.16011	1.98189	1.68937e-05	0.0048624	-0.635153	0.127314	0.999946	1.34674	3.9501	2.54336
PSMB8-AS1	NR_037175	47	1973	59	1115	16	46	8	29	5.74627	8.57906	6.11083	7.67114	4.35688	6.38837	4.48919	6.42996	1.97792	3.47258e-05	0.00698484	-0.348518	0.410554	0.999946	1.6294	3.93925	3.09385
PSMB8-AS1	NR_037173	47	1977	59	1115	17	47	8	29	5.74627	8.58197	6.11083	7.67114	4.44019	6.41903	4.48919	6.42996	1.96556	3.79133e-05	0.00727487	-0.348661	0.410251	0.999946	1.6169	3.90564	3.06715
ZNF107	NM_001013746	7	988	44	1428	35	109	35	42	3.14498	7.58501	5.69472	8.02654	5.44742	7.62301	6.56805	6.9591	1.95406	0.000955147	0.0421087	-0.595687	0.101288	0.999946	1.35837	3.87463	2.56396
MX1	NM_001178046	171	20305	1027	18653	191	466	83	175	7.58991	11.939	10.2126	11.7288	7.86831	9.71339	7.80499	9.00916	1.95294	0.00028083	0.0219819	-0.433323	0.283431	0.999946	1.51961	3.87162	2.86714
MX1	NM_001144925	171	20394	1026	18706	195	471	85	176	7.58991	11.9453	10.2112	11.7328	7.89808	9.72877	7.83919	9.01736	1.94446	0.000307342	0.023271	-0.427189	0.29095	0.999946	1.51727	3.84893	2.86248
MX1	NM_002462	171	20387	1034	18709	196	471	84	176	7.58991	11.9448	10.2224	11.7331	7.90543	9.72877	7.82219	9.01736	1.94364	0.000309931	0.023271	-0.427183	0.290934	0.999946	1.51645	3.84674	2.86087
ISG15	NM_005101	35	2077	58	1750	10	28	6	7	5.33015	8.65298	6.08653	8.31888	3.72044	5.68319	4.09541	4.43098	1.94198	0.000457226	0.0282371	-0.65696	0.15362	0.999946	1.28502	3.84232	2.43685
OAS1	NM_001032409	56	4729	172	4363	51	90	27	61	5.99471	9.838	7.64067	9.63413	5.98015	7.34822	6.19815	7.49391	1.92493	0.0001911	0.0180832	-0.570122	0.167925	0.999946	1.3548	3.79717	2.55762
CCDC59	NM_014167	11	461	14	831	8	27	11	14	3.7365	6.49383	4.10113	7.24943	3.42562	5.63177	4.931	5.39715	1.92264	0.00116773	0.0472339	-0.793708	0.0132385	0.977539	1.12893	3.79116	2.18697
DYNLT1	NM_001291602	20	1352	39	1126	20	54	15	23	4.54944	8.0355	5.52426	7.68523	4.66465	6.61714	5.36579	6.0999	1.92181	0.000335057	0.0244273	-0.432621	0.303331	0.999946	1.48919	3.78898	2.80731
SRGN	NM_001321054	236	7111	422	10085	87	493	76	114	8.05264	10.426	8.93122	10.8419	6.74118	9.79455	7.67847	8.39233	1.91925	5.87203e-05	0.0097741	-0.784107	0.0208019	0.977539	1.13514	3.78227	2.1964
NEXN	NM_001172309	10	1957	89	1749	32	91	32	58	3.60978	8.56734	6.69687	8.31805	5.32124	7.36406	6.44019	7.42157	1.91861	0.00143893	0.0534396	-0.987861	0.0228108	0.999799	0.930753	3.7806	1.90627
IFITM2	NM_006435	22	553	13	297	5	14	1	9	4.68134	6.75368	4.00066	5.78199	2.82594	4.711	1.88061	4.77861	1.91619	0.00106535	0.0446011	-0.359792	0.403867	0.999946	1.5564	3.77426	2.94119
UBE2B	NM_003337	9	536	36	380	13	53	5	19	3.47084	6.70905	5.41139	6.13179	4.07347	6.59045	3.84916	5.82868	1.91446	0.000967969	0.0421087	-0.885442	0.0157512	0.977539	1.02902	3.76973	2.04064
OAS1	NM_016816	56	4814	172	4375	51	90	28	61	5.99471	9.86368	7.64067	9.63809	5.98015	7.34822	6.24992	7.49391	1.91425	0.000227412	0.0198452	-0.560695	0.175481	0.999946	1.35355	3.76917	2.5554
CCDC59	NR_033192	11	447	13	807	7	25	11	14	3.7365	6.44984	4.00066	7.20743	3.25203	5.52306	4.931	5.39715	1.91283	0.00147145	0.0541381	-0.77179	0.0164668	0.977539	1.14105	3.76548	2.20541
POMP	NM_015932	71	3166	261	3950	26	101	16	40	6.33231	9.25991	8.23985	9.49086	5.02998	7.51361	5.45671	6.88929	1.90084	6.70135e-05	0.0102572	-0.759949	0.0114342	0.969587	1.14089	3.73431	2.20517
EXOSC9	NM_001034194	58	3054	76	1767	28	74	19	39	6.04456	9.20803	6.47144	8.33278	5.13374	7.06773	5.69944	6.85308	1.90082	8.55551e-05	0.010869	-0.500785	0.249039	0.999946	1.40004	3.73426	2.63908
RRAGA	NM_006570	16	544	34	937	3	20	4	4	4.24284	6.73022	5.33092	7.42156	2.21861	5.20895	3.55204	3.67294	1.89582	0.0014263	0.0531704	-0.58519	0.15638	0.999946	1.31064	3.72135	2.48051
COMMD3-BMI1	NM_001204062	4	603	33	567	22	79	20	34	2.45504	6.87745	5.28894	6.70234	4.79698	7.16138	5.77205	6.65697	1.89487	0.00142976	0.0531704	-0.731619	0.0496316	0.999946	1.16325	3.71887	2.23961
SRGN	NM_002727	245	7418	442	10640	89	503	83	117	8.10643	10.4869	8.99789	10.9192	6.77367	9.82349	7.80499	8.4297	1.89129	8.5753e-05	0.010869	-0.78163	0.0208622	0.977539	1.10966	3.70967	2.15795
EXOSC9	NM_005033	58	3035	75	1752	28	73	19	38	6.04456	9.19905	6.45255	8.32052	5.13374	7.04825	5.69944	6.81593	1.88737	9.9674e-05	0.0119116	-0.542915	0.212471	0.999946	1.34445	3.6996	2.53934
OAS2	NM_016817	111	12390	604	13703	152	313	68	116	6.97052	11.2266	9.44763	11.284	7.54039	9.14006	7.51883	8.41735	1.88724	0.00049002	0.029051	-0.335947	0.399609	0.999946	1.55129	3.69927	2.9308
SRGN	NM_001321053	245	7418	442	10640	92	504	83	117	8.10643	10.4869	8.99789	10.9192	6.82107	9.82635	7.80499	8.4297	1.88603	8.44593e-05	0.0108629	-0.779354	0.0212704	0.977539	1.10667	3.69616	2.15348
PSMB8-AS1	NR_037174	66	2954	106	1835	25	73	18	51	6.22832	9.16009	6.94682	8.38709	4.97516	7.04825	5.62298	7.23716	1.88354	6.661e-05	0.0102572	-0.426612	0.31613	0.999946	1.45693	3.68979	2.74523
DYNLT1	NM_006519	20	1356	39	1126	23	54	15	23	4.54944	8.03974	5.52426	7.68523	4.85885	6.61714	5.36579	6.0999	1.88078	0.00045203	0.0282371	-0.430092	0.304709	0.999946	1.45069	3.68274	2.73339
DYNLT1	NM_001291603	20	1355	39	1125	23	54	15	23	4.54944	8.03868	5.52426	7.68395	4.85885	6.61714	5.36579	6.0999	1.88029	0.000453108	0.0282371	-0.430763	0.304462	0.999946	1.44953	3.68149	2.73118
UBE2L6	NM_198183	62	3604	94	3358	29	54	14	21	6.13936	9.44656	6.77498	9.25696	5.18294	6.61714	5.26875	5.97065	1.87682	0.000309368	0.023271	-0.465534	0.234391	0.999946	1.41129	3.67265	2.65975
ARL8B	NM_018184	48	3481	115	1715	31	99	29	70	5.77608	9.39654	7.06348	8.28982	5.2766	7.48492	6.29989	7.69142	1.87643	0.000342087	0.0246015	-0.556074	0.115518	0.999946	1.32036	3.67166	2.49728
OAS2	NM_002535	137	18240	790	20213	206	370	99	161	7.27195	11.7843	9.83445	11.8446	7.97693	9.38103	8.05826	8.88911	1.87461	0.000776326	0.0369839	-0.339991	0.383067	0.999946	1.53462	3.66702	2.89711
MASTL	NM_001172304	13	1639	68	1574	28	59	14	21	3.96076	8.31225	6.31288	8.16646	5.13374	6.74365	5.26875	5.97065	1.8611	0.00134427	0.0519492	-0.196429	0.553627	0.999946	1.66467	3.63285	3.17042
MASTL	NR_135469	13	1632	69	1542	27	59	14	21	3.96076	8.3061	6.33368	8.13693	5.08279	6.74365	5.26875	5.97065	1.86012	0.00133656	0.0518688	-0.184633	0.578711	0.999946	1.67549	3.63038	3.19427
UBE2L6	NM_004223	68	3611	94	3362	29	54	14	21	6.27082	9.44936	6.77498	9.25867	5.18294	6.61714	5.26875	5.97065	1.85621	0.000306007	0.023271	-0.456645	0.244359	0.999946	1.39957	3.62056	2.63823
MASTL	NM_001320756	13	1643	71	1580	29	60	14	22	3.96076	8.31576	6.3744	8.17193	5.18294	6.76768	5.26875	6.03672	1.85335	0.00137091	0.0521757	-0.201705	0.541727	0.999946	1.65164	3.61338	3.14191
MASTL	NM_001320757	13	1643	71	1580	29	60	14	22	3.96076	8.31576	6.3744	8.17193	5.18294	6.76768	5.26875	6.03672	1.85335	0.00137091	0.0521757	-0.201524	0.542119	0.999946	1.65182	3.61338	3.14231
NGRN	NR_028052	20	703	37	1062	15	42	6	10	4.54944	7.09707	5.45	7.60123	4.26845	6.25877	4.09541	4.92535	1.84432	0.00057337	0.0316378	-0.948167	0.00720421	0.874445	0.896148	3.59083	1.86109
CFLAR	NM_001308042	96	5148	278	5675	68	137	24	62	6.76286	9.96035	8.33059	10.013	6.38947	7.95136	6.03068	7.51724	1.84385	9.50675e-05	0.0115401	-0.605158	0.144613	0.999946	1.2387	3.58968	2.35985
NGRN	NM_001033088	20	695	36	1059	15	41	6	10	4.54944	7.08067	5.41139	7.59717	4.26845	6.22446	4.09541	4.92535	1.83952	0.000586737	0.0318786	-0.958266	0.0070249	0.872133	0.881258	3.57892	1.84198
IQCB1	NM_001023571	11	493	16	442	12	34	7	11	3.7365	6.58961	4.28323	6.34695	3.96512	5.95834	4.3057	5.05853	1.83516	0.00105205	0.0443127	-1.06337	0.0164122	0.977539	0.77179	3.56811	1.70739
RNF115	NM_014455	116	2659	128	4150	39	131	22	36	7.03359	9.00858	7.21689	9.56202	5.60015	7.88701	5.90716	6.73864	1.81304	8.79661e-05	0.0109982	-0.728524	0.0214458	0.977539	1.08452	3.51382	2.12066
PLAC8	NM_001130716	31	1289	46	1240	11	36	13	20	5.15968	7.96692	5.75764	7.82372	3.84796	6.03951	5.16471	5.90141	1.79876	0.000597922	0.0320178	-0.229325	0.50819	0.999946	1.56944	3.47922	2.96789
PHF11	NR_135323	67	2353	118	3019	26	70	23	46	6.24973	8.83256	7.10035	9.10369	5.02998	6.98818	5.97024	7.08934	1.79445	0.000116391	0.0131146	-0.00842855	0.977132	0.999946	1.78602	3.46883	3.44862
PHF11	NM_001040444	67	2353	118	3016	26	70	23	46	6.24973	8.83256	7.10035	9.10226	5.02998	6.98818	5.97024	7.08934	1.79409	0.00011676	0.0131146	-0.0122644	0.966676	0.999946	1.78182	3.46796	3.4386
HIF1A	NM_181054	243	7027	492	9286	90	297	61	144	8.09465	10.4089	9.15221	10.7229	6.78964	9.0645	7.36301	8.72847	1.78151	1.67704e-05	0.0048624	-0.715695	0.0479371	0.999946	1.06582	3.43786	2.09336
CDR2	NM_001802	23	1135	37	1442	28	29	9	23	4.74302	7.78414	5.45	8.04056	5.13374	5.73285	4.65196	6.0999	1.78035	0.00101223	0.0430953	-0.64582	0.112157	0.999946	1.13453	3.4351	2.19547
HIF1A	NM_001530	243	7034	492	9292	92	299	62	146	8.09465	10.4103	9.15221	10.7238	6.82107	9.07416	7.38633	8.74833	1.77639	1.72766e-05	0.00487113	-0.720233	0.0461174	0.999946	1.05615	3.42567	2.07938
MX2	NM_002463	52	4611	321	4835	75	167	33	65	5.88953	9.80159	8.53748	9.78215	6.52922	8.23598	6.48408	7.58505	1.76885	0.000852237	0.0394441	-0.458281	0.228748	0.999946	1.31057	3.40781	2.48039
UFM1	NR_104584	105	1544	74	2800	36	150	28	52	6.891	8.22639	6.4334	8.99525	5.48715	8.08164	6.24992	7.26499	1.76788	0.000190209	0.0180832	-1.22581	2.07523e-05	0.0756696	0.542071	3.40553	1.45606
HIF1A	NM_001243084	242	7024	494	9274	92	300	64	146	8.08872	10.4082	9.15805	10.721	6.82107	9.07897	7.43186	8.74833	1.76243	2.26002e-05	0.00536066	-0.718363	0.0467584	0.999946	1.04407	3.39269	2.06203
IFI16	NM_005531	259	9492	542	9834	111	372	88	172	8.18632	10.8424	9.29161	10.8056	7.08974	9.3888	7.88901	8.98426	1.76094	6.79159e-05	0.0102572	-0.398959	0.270509	0.999946	1.36198	3.38918	2.57037
UFM1	NM_001286703	105	1531	73	2788	36	147	28	51	6.891	8.21423	6.414	8.98907	5.48715	8.0526	6.24992	7.23716	1.75407	0.000221218	0.0195287	-1.23155	1.80005e-05	0.0756696	0.52252	3.37309	1.43646
UFM1	NM_016617	105	1531	73	2788	36	147	28	51	6.891	8.21423	6.414	8.98907	5.48715	8.0526	6.24992	7.23716	1.75407	0.000221218	0.0195287	-1.23155	1.80005e-05	0.0756696	0.52252	3.37309	1.43646
UFM1	NM_001286704	105	1531	73	2790	37	147	28	51	6.891	8.21423	6.414	8.9901	5.5258	8.0526	6.24992	7.23716	1.74796	0.000223882	0.0197009	-1.23125	1.81267e-05	0.0756696	0.516711	3.35884	1.43069
IFI16	NM_001206567	273	9636	551	9997	118	407	96	181	8.26202	10.8641	9.31533	10.8293	7.17734	9.51834	8.01404	9.0577	1.74536	8.01969e-05	0.0106099	-0.401349	0.262269	0.999946	1.34401	3.35279	2.53857
UFM1	NR_104585	105	1530	73	2788	36	144	27	48	6.891	8.21329	6.414	8.98907	5.48715	8.02297	6.19815	7.1503	1.74495	0.000247861	0.0206285	-1.20699	3.33959e-05	0.0869721	0.537952	3.35183	1.45191
UFM1	NM_001286705	105	1531	73	2789	36	149	29	51	6.891	8.21423	6.414	8.98959	5.48715	8.07202	6.29989	7.23716	1.74381	0.000259543	0.0209814	-1.22777	2.08125e-05	0.0756696	0.516041	3.34918	1.43003
SLAMF7	NM_001282596	1226	46336	3311	69111	503	1247	255	465	10.4253	13.1291	11.9006	13.618	9.26146	11.1324	9.41994	10.4173	1.7324	6.48399e-05	0.010189	-0.722536	0.0492976	0.999946	1.00986	3.32279	2.01372
PHF11	NM_001040443	66	2111	108	2508	22	65	23	45	6.22832	8.67635	6.97357	8.83669	4.79698	6.88213	5.97024	7.05787	1.73003	0.000264223	0.0210653	-0.0297133	0.916018	0.999946	1.70031	3.31734	3.24971
SLAMF7	NM_001282595	1246	46645	3336	69844	510	1273	263	470	10.4487	13.1387	11.9114	13.6332	9.28137	11.1621	9.46444	10.4327	1.72608	7.03007e-05	0.0102572	-0.721402	0.0496904	0.999946	1.00468	3.30829	2.0065
SLAMF7	NM_001282590	1261	46922	3348	70276	513	1276	264	473	10.4659	13.1472	11.9166	13.6421	9.28981	11.1655	9.46991	10.4419	1.72488	6.90707e-05	0.0102572	-0.721361	0.049617	0.999946	1.00352	3.30554	2.00489
SLAMF7	NM_001282594	1262	46928	3349	70279	514	1276	264	473	10.4671	13.1474	11.917	13.6421	9.29262	11.1655	9.46991	10.4419	1.72396	6.96365e-05	0.0102572	-0.721276	0.0496404	0.999946	1.00269	3.30343	2.00373
SLAMF7	NM_001282591	1222	45772	3290	68484	497	1246	261	465	10.4206	13.1114	11.8914	13.6048	9.24418	11.1312	9.45345	10.4173	1.72347	7.16499e-05	0.0102572	-0.72466	0.0483141	0.999946	0.998813	3.3023	1.99836
PLAC8	NM_016619	32	1285	47	1246	12	37	15	21	5.20423	7.96246	5.7881	7.83065	3.96512	6.07845	5.36579	5.97065	1.71486	0.00118869	0.0478441	-0.228925	0.506	0.999946	1.48593	3.28264	2.80098
SLAMF7	NM_001282593	1092	40871	3068	61517	437	1099	230	412	10.2585	12.9481	11.7906	13.45	9.05889	10.9502	9.27131	10.2428	1.71254	8.02532e-05	0.0106099	-0.718447	0.049763	0.999946	0.994095	3.27738	1.99183
TRIM22	NM_001199573	378	8145	391	10266	123	399	82	147	8.7302	10.6217	8.82138	10.8676	7.2368	9.48974	7.78758	8.75815	1.71242	4.48821e-05	0.00801945	-0.416609	0.293988	0.999946	1.29581	3.2771	2.45515
TRIM22	NM_006074	378	8145	392	10281	123	399	82	147	8.7302	10.6217	8.82505	10.8697	7.2368	9.48974	7.78758	8.75815	1.71206	4.49862e-05	0.00801945	-0.417055	0.293453	0.999946	1.29501	3.27629	2.45378
SLAMF7	NM_001282592	1268	47050	3346	69951	521	1268	269	478	10.4739	13.1512	11.9158	13.6354	9.3121	11.1565	9.49694	10.457	1.71084	7.89176e-05	0.0105342	-0.714957	0.0518405	0.999946	0.99588	3.27351	1.9943
PHF11	NR_135322	66	2080	107	2450	22	64	23	44	6.22832	8.65506	6.96026	8.80301	4.79698	6.85996	5.97024	7.02569	1.70745	0.000322367	0.0238731	-0.0355744	0.899733	0.999946	1.67188	3.26584	3.18629
SLAMF7	NM_021181	1302	47635	3383	71104	531	1297	277	486	10.5121	13.169	11.9316	13.659	9.33949	11.1891	9.53916	10.481	1.70558	8.19477e-05	0.0106305	-0.713928	0.0521167	0.999946	0.991655	3.26161	1.98846
PARP14	NM_017554	2398	38722	2169	52499	425	1492	285	681	11.3927	12.8702	11.2905	13.2214	9.0188	11.3911	9.58018	10.9674	1.69998	2.02136e-05	0.00532527	-0.522476	0.104345	0.999946	1.17751	3.24897	2.26185
WDFY1	NM_020830	63	2744	101	2822	50	74	26	51	6.16212	9.05389	6.87769	9.00652	5.95204	7.06773	6.14446	7.23716	1.69891	0.000415641	0.0268331	-0.638846	0.131316	0.999946	1.06006	3.24655	2.08502
CREM	NM_001267563	117	2721	95	3765	37	79	19	30	7.04588	9.04177	6.79011	9.42175	5.5258	7.16138	5.69944	6.47831	1.69571	0.000308306	0.023271	-0.669209	0.0904969	0.999946	1.02651	3.23937	2.03708
FAM126A	NM_032581	62	1720	77	1944	57	151	42	76	6.13936	8.38163	6.49009	8.4701	6.13821	8.09119	6.82855	7.80952	1.68663	0.000137304	0.0148778	-0.742837	0.0837889	0.999946	0.943792	3.21904	1.92358
LAP3	NM_015907	259	5089	168	4163	61	161	25	57	8.18632	9.94374	7.6069	9.56652	6.23472	8.18337	6.08869	7.39662	1.68314	7.21816e-05	0.0102572	-0.488716	0.154955	0.999946	1.19442	3.21125	2.28853
CREM	NR_051972	116	2531	88	3612	40	81	18	30	7.03359	8.93755	6.68072	9.36199	5.63593	7.1972	5.62298	6.47831	1.68194	0.000374519	0.0255514	-0.75865	0.0513636	0.999946	0.923289	3.20859	1.89643
CREM	NM_183060	119	2728	100	3861	39	82	19	30	7.07015	9.04547	6.86346	9.45802	5.60015	7.21478	5.69944	6.47831	1.67961	0.000344456	0.0246572	-0.668103	0.0843758	0.999946	1.01151	3.20341	2.01602
UFM1	NM_001286706	105	1535	80	2791	37	159	34	52	6.891	8.21798	6.54462	8.99062	5.5258	8.1654	6.52668	7.26499	1.66983	0.00053948	0.0302975	-1.2187	2.9224e-05	0.0867318	0.451132	3.18178	1.36711
CREM	NR_051973	116	2547	89	3576	32	72	18	26	7.03359	8.94662	6.69687	9.34756	5.32124	7.0285	5.62298	6.27434	1.66952	0.000466334	0.0284127	-0.707163	0.0722433	0.999946	0.962353	3.18108	1.94849
FEM1C	NM_020177	64	1353	47	749	26	96	26	77	6.18452	8.03656	5.7881	7.10058	5.02998	7.44077	6.14446	7.82829	1.66767	0.000423138	0.02719	-0.382026	0.275771	0.999946	1.28565	3.17702	2.43791
CCND2	NM_001759	113	3757	173	3038	115	315	40	66	6.99608	9.50646	7.64899	9.11273	7.14044	9.14924	6.75879	7.60696	1.66686	0.000671609	0.0344955	-0.0977374	0.81575	0.999946	1.56912	3.17523	2.96724
CREM	NM_182724	116	2527	88	3592	40	80	18	29	7.03359	8.93527	6.68072	9.35399	5.63593	7.1794	5.62298	6.42996	1.66505	0.000457793	0.0282371	-0.746068	0.0563782	0.999946	0.918982	3.17125	1.89078
PDE7A	NM_001242318	403	12506	594	15298	186	455	130	203	8.82238	11.24	9.42358	11.4428	7.8302	9.67897	8.44998	9.2229	1.66091	0.000139161	0.0150202	-0.313349	0.423722	0.999946	1.34756	3.16215	2.54481
CREM	NR_051975	121	3410	120	4558	47	96	26	33	7.09401	9.36685	7.12443	9.69714	5.86426	7.44077	6.14446	6.61434	1.65697	0.000601274	0.0320599	-0.632489	0.11042	0.999946	1.02448	3.15353	2.03422
SLAMF7	NM_001282589	1146	39534	3074	60683	458	1133	253	429	10.3281	12.9001	11.7935	13.4303	9.12648	10.9941	9.4086	10.3011	1.65618	0.000121398	0.0135803	-0.713633	0.0478066	0.999946	0.942544	3.1518	1.92191
PDE7A	NM_002603	403	12676	605	15701	188	466	137	207	8.82238	11.2595	9.45001	11.4803	7.84557	9.71339	8.52543	9.251	1.6558	0.000171383	0.0172828	-0.326286	0.405262	0.999946	1.32952	3.15098	2.51318
IQCB1	NM_001023570	24	572	20	530	18	40	12	27	4.80217	6.80197	4.59026	6.60595	4.51896	6.18932	5.05258	6.3281	1.65466	0.000762703	0.0365872	-1.00762	0.0178345	0.977539	0.647049	3.1485	1.56596
IQCB1	NM_001319107	24	572	20	530	18	40	12	27	4.80217	6.80197	4.59026	6.60595	4.51896	6.18932	5.05258	6.3281	1.65466	0.000762703	0.0365872	-1.00762	0.0178345	0.977539	0.647049	3.1485	1.56596
IQCB1	NR_134968	24	562	20	528	18	40	11	25	4.80217	6.77675	4.59026	6.60055	4.51896	6.18932	4.931	6.21851	1.65456	0.000742651	0.0360003	-1.01379	0.0175701	0.977539	0.640775	3.14827	1.55917
TXN	NM_003329	1220	17181	1390	21456	170	1161	197	519	10.4183	11.6981	10.6489	11.9307	7.70103	11.0293	9.04826	10.5757	1.65442	0.000499093	0.0293413	-0.550931	0.0744613	0.999946	1.10348	3.14796	2.14873
TXN	NM_001244938	1214	16931	1369	21106	167	1147	195	512	10.4112	11.6769	10.627	11.907	7.67547	11.0118	9.03357	10.5561	1.64972	0.000533594	0.030028	-0.553753	0.0724337	0.999946	1.09597	3.13774	2.13757
CREM	NR_051971	119	3325	114	4497	53	98	26	35	7.07015	9.33049	7.05097	9.67772	6.03479	7.47035	6.14446	6.69839	1.64803	0.000654507	0.0340578	-0.671456	0.0917591	0.999946	0.976572	3.13405	1.96778
CLEC2D	NM_013269	886	17854	1431	32033	186	628	148	285	9.95717	11.7535	10.6908	12.5087	7.8302	10.1434	8.63656	9.71168	1.64695	5.96263e-05	0.00980675	-0.483961	0.159397	0.999946	1.16299	3.13172	2.23922
CREM	NM_181571	119	2735	100	3861	44	86	20	31	7.07015	9.04916	6.86346	9.45802	5.77079	7.28304	5.77205	6.52509	1.64682	0.00049037	0.029051	-0.679537	0.0786684	0.999946	0.967286	3.13143	1.95516
RP2	NM_006915	54	1618	69	1771	41	119	25	28	5.94308	8.29371	6.33368	8.33603	5.67084	7.74902	6.08869	6.37993	1.64536	0.000932845	0.0416404	-0.694704	0.0494201	0.999946	0.950652	3.12825	1.93275
CLEC2D	NM_001197318	872	17386	1395	31028	184	619	144	278	9.93421	11.7152	10.6541	12.4628	7.81468	10.1226	8.59714	9.67585	1.64317	5.95726e-05	0.00980675	-0.481114	0.162463	0.999946	1.16206	3.12352	2.23776
CREM	NM_182772	117	2677	95	3733	40	77	21	33	7.04588	9.01829	6.79011	9.40946	5.63593	7.12465	5.84119	6.61434	1.64188	0.000460287	0.0282371	-0.684412	0.0820975	0.999946	0.957464	3.12071	1.94189
CREM	NM_001267570	116	2545	88	3596	40	82	20	29	7.03359	8.94549	6.68072	9.35559	5.63593	7.21478	5.77205	6.42996	1.64165	0.000605006	0.0321028	-0.733203	0.0617746	0.999946	0.908451	3.12023	1.87703
CREM	NM_001267562	119	2741	100	3837	44	85	20	31	7.07015	9.05231	6.86346	9.44904	5.77079	7.26628	5.77205	6.52509	1.64106	0.000508622	0.0296493	-0.685818	0.0762167	0.999946	0.955246	3.11896	1.93891
CLEC2D	NM_001004419	914	18136	1443	32335	191	632	149	289	10.002	11.7761	10.7029	12.5223	7.86831	10.1525	8.64625	9.73177	1.63991	5.86639e-05	0.0097741	-0.485995	0.155632	0.999946	1.15391	3.11646	2.22517
SLAMF7	NM_001282588	1024	35121	2861	54282	402	993	224	381	10.1658	12.7294	11.6899	13.2695	8.93869	10.8039	9.23323	10.1301	1.6398	0.000140858	0.0151164	-0.70712	0.0490997	0.999946	0.932678	3.11622	1.90882
CREM	NM_183012	122	3526	126	4705	53	100	27	35	7.1058	9.41504	7.19432	9.74288	6.03479	7.49934	6.19815	6.69839	1.63832	0.000690134	0.0350007	-0.596059	0.133896	0.999946	1.04226	3.11304	2.05946
CLEC2D	NR_036693	873	17432	1397	31110	186	619	146	279	9.93586	11.719	10.6562	12.4666	7.8302	10.1226	8.61698	9.68102	1.63645	6.44968e-05	0.010189	-0.479813	0.163901	0.999946	1.15664	3.10901	2.22938
CREM	NM_182721	119	3321	114	4477	53	97	26	34	7.07015	9.32876	7.05097	9.6713	6.03479	7.45564	6.14446	6.65697	1.63365	0.000772863	0.0368825	-0.660978	0.0980235	0.999946	0.972674	3.10298	1.96248
CLEC2D	NM_001197317	884	17619	1413	31193	182	616	148	283	9.95391	11.7344	10.6726	12.4704	7.79898	10.1156	8.63656	9.70154	1.6336	7.20884e-05	0.0102572	-0.479754	0.162589	0.999946	1.15384	3.10286	2.22506
CREM	NM_182723	119	3343	114	4501	53	100	28	35	7.07015	9.33827	7.05097	9.679	6.03479	7.49934	6.24992	6.69839	1.63048	0.000821855	0.0385546	-0.662852	0.0967899	0.999946	0.967624	3.09615	1.95562
CLEC2D	NM_001197319	870	17152	1377	30188	180	607	144	276	9.9309	11.6956	10.6354	12.4232	7.78311	10.0944	8.59714	9.66545	1.62949	7.2179e-05	0.0102572	-0.476762	0.165817	0.999946	1.15272	3.09403	2.22333
CREM	NR_051974	119	3341	115	4461	45	89	26	31	7.07015	9.3374	7.06348	9.66614	5.80263	7.3322	6.14446	6.52509	1.62647	0.000885132	0.0402254	-0.62591	0.119344	0.999946	1.00056	3.08756	2.00077
CREM	NM_183013	122	3552	126	4721	53	102	29	35	7.1058	9.42562	7.19432	9.74777	6.03479	7.52775	6.29989	6.69839	1.62234	0.0008649	0.0397638	-0.586679	0.141137	0.999946	1.03566	3.07874	2.05005
B3GNT2	NM_001319075	81	1696	124	1521	32	125	11	29	6.52021	8.36142	7.1714	8.11722	5.32124	7.81967	4.931	6.42996	1.622	0.00137992	0.0524463	-0.78965	0.0664323	0.999946	0.832345	3.078	1.78058
CREM	NM_183011	122	3527	126	4705	57	103	28	36	7.1058	9.41545	7.19432	9.74288	6.13821	7.54175	6.24992	6.73864	1.61907	0.000833944	0.0388198	-0.61377	0.121538	0.999946	1.0053	3.07177	2.00736
SELL	NR_029467	224	6396	281	7029	91	244	64	86	7.97764	10.2732	8.34603	10.3214	6.80544	8.7815	7.43186	7.98711	1.61903	0.00031997	0.0238731	-0.235729	0.514061	0.999946	1.3833	3.07168	2.60864
CREM	NM_182770	117	2675	93	3724	38	77	22	30	7.04588	9.01722	6.75969	9.40598	5.56345	7.12465	5.90716	6.47831	1.61732	0.000727599	0.0357092	-0.659481	0.0965515	0.999946	0.957842	3.06805	1.9424
CREM	NM_182771	117	2678	95	3733	44	80	22	34	7.04588	9.01883	6.79011	9.40946	5.77079	7.1794	5.90716	6.65697	1.61516	0.00060219	0.0320599	-0.705877	0.0718358	0.999946	0.909284	3.06346	1.87811
CXCL8	NM_000584	139	2440	130	2960	29	119	22	32	7.29272	8.88483	7.23911	9.07527	5.18294	7.74902	5.90716	6.57041	1.60789	0.000626963	0.0330603	-1.684	2.62306e-05	0.0867318	-0.0761122	3.04805	0.948611
HLA-F	NM_001098478	135	1929	69	1136	16	67	11	34	7.25087	8.54661	6.33368	7.69792	4.35688	6.92549	4.931	6.65697	1.60617	0.000597093	0.0320178	-0.808605	0.0388888	0.999946	0.797563	3.04442	1.73816
TBC1D1	NM_001253913	61	1169	46	1330	25	54	11	22	6.11624	7.82654	5.75764	7.92437	4.97516	6.61714	4.931	6.03672	1.59732	0.000635289	0.033249	-0.207355	0.452751	0.999946	1.38997	3.02582	2.62073
CREM	NM_001267564	117	2695	95	3739	44	82	24	34	7.04588	9.02794	6.79011	9.41177	5.77079	7.21478	6.03068	6.65697	1.59486	0.0007854	0.0372733	-0.695391	0.0770528	0.999946	0.899468	3.02065	1.86538
CREM	NM_182769	117	2676	93	3724	42	80	23	31	7.04588	9.01776	6.75969	9.40598	5.70494	7.1794	5.97024	6.52509	1.59174	0.000914041	0.0410244	-0.681573	0.0846432	0.999946	0.91017	3.01413	1.87927
IFIT5	NM_012420	77	2748	171	2215	33	102	25	47	6.44796	9.05599	7.6323	8.65788	5.36454	7.52775	6.08869	7.12014	1.58747	0.00081847	0.0384611	-0.365133	0.407342	0.999946	1.22233	3.00521	2.33324
MB21D1	NM_138441	59	1684	97	2169	17	32	10	18	6.06885	8.35121	6.8199	8.62768	4.44019	5.87232	4.79822	5.75209	1.57359	0.000853915	0.0394557	-0.494098	0.170324	0.999946	1.07949	2.97645	2.1133
EPSTI1	NM_001331228	227	3707	209	3820	46	166	39	88	7.99676	9.48716	7.92049	9.44264	5.83377	8.22735	6.72261	8.02014	1.56112	0.000267144	0.0211113	-0.411828	0.0926173	0.999946	1.14929	2.95083	2.21805
CREM	NM_001267567	116	2509	87	3531	37	73	22	27	7.03359	8.92498	6.6644	9.32932	5.5258	7.04825	5.90716	6.3281	1.55698	0.00140616	0.0530653	-0.711582	0.0709152	0.999946	0.845395	2.94237	1.79676
EPSTI1	NM_001002264	231	3746	212	3882	48	167	40	92	8.02186	9.50223	7.94096	9.46584	5.89412	8.23598	6.75879	8.08403	1.5554	0.000257712	0.0209507	-0.405538	0.0902887	0.999946	1.14986	2.93916	2.21893
EPSTI1	NM_033255	230	3726	209	3830	47	166	39	88	8.01563	9.49452	7.92049	9.44641	5.86426	8.22735	6.72261	8.02014	1.55493	0.000265308	0.0210653	-0.412246	0.0925417	0.999946	1.14269	2.9382	2.20792
EPSTI1	NM_001330543	230	3736	211	3877	48	167	40	90	8.01563	9.49838	7.93417	9.46398	5.89412	8.23598	6.75879	8.05244	1.55052	0.000270317	0.0212796	-0.414319	0.0875596	0.999946	1.1362	2.92922	2.19801
HLA-F	NM_018950	166	2078	74	1237	18	67	11	35	7.54732	8.65367	6.4334	7.82024	4.51896	6.92549	4.931	6.69839	1.54046	0.000884983	0.0402254	-0.817085	0.0376933	0.999946	0.72337	2.90886	1.65103
SSB	NM_003142	107	2863	148	2257	33	68	16	39	6.918	9.11502	7.42503	8.68491	5.36454	6.94669	5.45671	6.85308	1.5335	0.000450961	0.0282371	-0.724799	0.00422722	0.836094	0.808702	2.89488	1.75163
SSB	NM_001294145	108	2858	148	2245	34	69	16	40	6.93131	9.11251	7.42503	8.67724	5.40657	6.96758	5.45671	6.88929	1.5307	0.000446305	0.0282193	-0.73457	0.00383106	0.836094	0.796126	2.88925	1.73643
SELL	NM_000655	228	6548	298	7079	119	347	124	149	8.00308	10.3071	8.43052	10.3317	7.18943	9.28858	8.38201	8.7776	1.52216	0.00121182	0.0484568	-0.302855	0.393723	0.999946	1.21931	2.87222	2.32835
SETDB2-PHF11	NM_001320727	87	2245	154	2627	35	71	22	47	6.62221	8.76493	7.48204	8.90343	5.44742	7.00848	5.90716	7.12014	1.50859	0.000546052	0.0306044	-0.00237336	0.993564	0.999946	1.50622	2.84532	2.84064
SETDB2-PHF11	NR_135324	85	2246	154	2540	38	70	22	51	6.58901	8.76557	7.48204	8.85494	5.56345	6.98818	5.90716	7.23716	1.50196	0.000589516	0.0318786	-0.0495979	0.866473	0.999946	1.45236	2.83227	2.73656
SAR1A	NM_020150	69	924	57	1707	34	69	20	47	6.29161	7.48891	6.06181	8.2831	5.40657	6.96758	5.77205	7.12014	1.49869	0.000935346	0.0416848	-0.759832	0.0142743	0.977539	0.738859	2.82586	1.66886
SAR1A	NM_001142648	69	924	58	1717	39	70	20	52	6.29161	7.48891	6.08653	8.2915	5.60015	6.98818	5.77205	7.26499	1.49198	0.000904221	0.0407578	-0.679268	0.0246049	0.999946	0.81271	2.81274	1.75651
SP100	NM_001080391	136	5181	284	5942	170	283	110	167	7.26145	9.96956	8.3613	10.0793	7.70103	8.99497	8.20972	8.94179	1.4913	0.00122967	0.048993	-0.354411	0.158489	0.999946	1.13689	2.81142	2.19906
OPTN	NM_021980	104	2106	133	2276	44	114	22	41	6.87732	8.67294	7.27181	8.69698	5.77079	7.68739	5.90716	6.92462	1.48782	0.000645311	0.0336426	-0.64229	0.0667691	0.999946	0.84553	2.80465	1.79693
CD38	NR_132660	167	6079	553	8446	150	356	103	151	7.55594	10.2	9.32055	10.5862	7.52138	9.32547	8.11519	8.7968	1.48611	0.00112791	0.046308	-0.347014	0.364499	0.999946	1.13909	2.80132	2.20242
CD38	NM_001775	167	6127	559	8513	152	358	105	152	7.55594	10.2113	9.3361	10.5976	7.54039	9.33354	8.14284	8.8063	1.47912	0.00123518	0.0491067	-0.349157	0.361928	0.999946	1.12996	2.78778	2.18853
OPTN	NM_001008212	104	2155	134	2307	51	115	25	45	6.87732	8.70604	7.28254	8.71645	5.98015	7.69993	6.08869	7.05787	1.43693	0.00083477	0.0388198	-0.611595	0.0732507	0.999946	0.825335	2.70744	1.77195
OPTN	NM_001008211	104	2155	134	2307	54	115	25	45	6.87732	8.70604	7.28254	8.71645	6.06135	7.69993	6.08869	7.05787	1.41757	0.000985111	0.0422352	-0.607274	0.0750341	0.999946	0.810293	2.67135	1.75357
OPTN	NM_001008213	104	2155	134	2307	54	115	25	45	6.87732	8.70604	7.28254	8.71645	6.06135	7.69993	6.08869	7.05787	1.41757	0.000985111	0.0422352	-0.607274	0.0750341	0.999946	0.810293	2.67135	1.75357
ZFAT	NM_001029939	590	556	625	638	62	28	34	15	9.3713	6.76141	9.49687	6.871	6.25787	5.68319	6.52668	5.4944	-1.62613	0.00136621	0.0521757	0.719918	0.0157159	0.977539	-0.906213	0.323956	0.533584
ZFAT	NR_110323	601	561	626	645	60	29	37	15	9.39791	6.77421	9.49917	6.88661	6.21119	5.73285	6.6474	5.4944	-1.63169	0.00134992	0.0519542	0.662553	0.0284687	0.999946	-0.96914	0.322709	0.510811
SZT2	NM_015284	212	238	236	224	266	59	54	42	7.89853	5.55495	8.09509	5.38355	8.34442	6.74365	7.18829	6.9591	-1.64511	0.00131593	0.051284	0.716663	0.00609978	0.861288	-0.928448	0.319722	0.525423
PBX2	NM_002586	160	462	224	194	54	11	31	9	7.4945	6.49692	8.02008	5.18144	6.06135	4.37802	6.39492	4.77861	-1.6618	0.00115336	0.0468656	1.15843	0.000206109	0.218566	-0.503368	0.316045	0.705458
SYK	NM_003177	249	175	335	437	47	22	30	11	8.12971	5.12234	8.5989	6.33074	5.86426	5.34291	6.34819	5.05853	-1.67289	0.0014898	0.0546674	0.485287	0.247818	0.999946	-1.18761	0.313624	0.439031
MAVS	NM_001206491	497	433	449	432	142	39	29	21	9.12424	6.40446	9.02051	6.31434	7.44276	6.1533	6.29989	5.97065	-1.68912	0.00135005	0.0519542	1.07586	3.41731e-05	0.0869721	-0.613256	0.310116	0.65372
MAVS	NR_037921	497	434	449	433	153	40	29	22	9.12424	6.40775	9.02051	6.31764	7.5498	6.18932	6.29989	6.03672	-1.69558	0.00134721	0.0519542	1.04377	5.86787e-05	0.0988129	-0.651809	0.308731	0.636482
R3HDM2	NM_001330122	260	314	407	408	100	32	44	17	8.19186	5.9473	8.87911	6.23295	6.94034	5.87232	6.89508	5.6712	-1.70765	0.00033927	0.0246015	0.57995	0.0601137	0.999946	-1.1277	0.306158	0.457644
R3HDM2	NM_014925	260	313	406	403	97	33	42	15	8.19186	5.94277	8.87557	6.2154	6.89676	5.91597	6.82855	5.4944	-1.70773	0.000391016	0.0261276	0.571453	0.067754	0.999946	-1.13628	0.306141	0.454932
R3HDM2	NM_001330121	260	313	407	403	97	33	42	15	8.19186	5.94277	8.87911	6.2154	6.89676	5.91597	6.82855	5.4944	-1.70846	0.00039028	0.0261276	0.582054	0.0634498	0.999946	-1.1264	0.305987	0.458057
MAVS	NM_020746	497	435	449	433	158	40	29	22	9.12424	6.41103	9.02051	6.31764	7.59595	6.18932	6.29989	6.03672	-1.70957	0.00122236	0.048808	1.05913	4.19846e-05	0.0973348	-0.650432	0.305752	0.637089
R3HDM2	NM_001330123	260	313	406	403	99	33	42	15	8.19186	5.94277	8.87557	6.2154	6.92596	5.91597	6.82855	5.4944	-1.71522	0.000358612	0.0251492	0.572297	0.0672234	0.999946	-1.14292	0.304557	0.452842
SYK	NM_001174168	248	176	436	438	46	22	30	11	8.12393	5.13033	8.97821	6.33399	5.83377	5.34291	6.34819	5.05853	-1.75262	0.001024	0.0435295	0.425384	0.313794	0.999946	-1.32724	0.296761	0.39853
CSF2RA	NM_001161532	779	323	200	279	147	36	53	33	9.77168	5.98742	7.85725	5.69348	7.4924	6.03951	7.16151	6.61434	-1.78109	0.00105975	0.0444339	0.530437	0.161892	0.999946	-1.25065	0.290964	0.420259
FECH	NM_000140	80	107	245	116	59	16	28	14	6.50248	4.43868	8.14889	4.466	6.18727	4.89674	6.24992	5.39715	-1.80077	0.00132591	0.0516004	0.536348	0.185893	0.999946	-1.26442	0.287022	0.416267
BANP	NM_001173543	102	69	110	253	25	5	10	3	6.84954	3.84192	6.99984	5.55522	4.97516	3.32147	4.79822	3.29512	-1.8037	0.00142685	0.0531704	-0.199206	0.65973	0.999946	-2.00291	0.286439	0.249497
CSF2RA	NR_027760	823	353	219	279	145	37	55	33	9.85086	6.11362	7.98764	5.69348	7.47275	6.07845	7.21459	6.61434	-1.80753	0.000827336	0.0386426	0.523763	0.160794	0.999946	-1.28376	0.28568	0.410723
GLB1	NM_001317040	135	188	390	194	79	22	37	17	7.25087	5.22285	8.81769	5.18144	6.60339	5.34291	6.6474	5.6712	-1.8105	0.000760158	0.0365872	0.926487	0.0113424	0.969587	-0.884014	0.285092	0.541858
CSF2RA	NM_001161529	823	357	219	283	159	41	56	33	9.85086	6.12964	7.98764	5.71363	7.605	6.22446	7.24041	6.61434	-1.81152	0.000738194	0.0358977	0.567292	0.12451	0.999946	-1.24423	0.284891	0.422134
FECH	NM_001012515	80	107	245	116	59	16	29	14	6.50248	4.43868	8.14889	4.466	6.18727	4.89674	6.29989	5.39715	-1.81358	0.00118957	0.0478441	0.536348	0.185893	0.999946	-1.27723	0.284484	0.412586
CCDC115	NM_001321118	53	78	252	183	26	8	10	3	5.91656	4.00714	8.18939	5.09961	5.02998	3.94438	4.79822	3.29512	-1.81574	0.00119664	0.0479891	-0.00873901	0.984855	0.999946	-1.82448	0.284058	0.282343
GLB1	NM_001135602	132	168	388	172	44	19	31	11	7.21866	5.06518	8.81029	5.01287	5.77079	5.13701	6.39492	5.05853	-1.81642	0.00130092	0.0509868	0.885642	0.0207061	0.977539	-0.930781	0.283924	0.524574
CSF2RA	NM_172246	823	352	219	275	145	36	55	33	9.85086	6.10959	7.98764	5.67306	7.47275	6.03951	7.21459	6.61434	-1.82133	0.000755915	0.0364514	0.533754	0.152032	0.999946	-1.28758	0.282959	0.409638
CSF2RA	NM_006140	823	353	219	279	148	37	56	33	9.85086	6.11362	7.98764	5.69348	7.50213	6.07845	7.24041	6.61434	-1.82204	0.000720366	0.0356072	0.530395	0.155472	0.999946	-1.29164	0.282821	0.408485
CSF2RA	NM_172245	823	353	219	279	148	37	56	33	9.85086	6.11362	7.98764	5.69348	7.50213	6.07845	7.24041	6.61434	-1.82204	0.000720366	0.0356072	0.529507	0.155901	0.999946	-1.29253	0.282821	0.408234
SLC35E2	NM_182838	114	111	68	69	33	13	21	4	7.00869	4.48923	6.31288	3.76033	5.36454	4.60832	5.84119	3.67294	-1.86488	0.000703503	0.0352147	0.602213	0.165533	0.999946	-1.26267	0.274546	0.416773
CCDC115	NM_001321119	50	78	248	171	26	6	8	3	5.83392	4.00714	8.16639	5.00472	5.02998	3.56025	4.48919	3.29512	-1.86827	0.00098333	0.0422352	0.057098	0.901258	0.999946	-1.81117	0.273902	0.28496
PACS1	NM_018026	393	218	74	87	84	14	9	9	8.78621	5.43112	6.4334	4.07256	6.69104	4.711	4.65196	4.77861	-1.90323	0.00117417	0.0473626	0.443935	0.266197	0.999946	-1.45929	0.267345	0.363672
FBXO42	NM_018994	380	172	185	119	38	17	15	7	8.73779	5.09812	7.74528	4.50119	5.56345	4.98136	5.36579	4.43098	-1.91981	0.00131451	0.051284	0.658756	0.0584049	0.999946	-1.26105	0.26429	0.41724
CRAMP1	NM_020825	228	236	205	77	54	12	10	8	8.00308	5.54303	7.89272	3.90749	6.06135	4.49776	4.79822	4.61524	-1.92111	0.00138906	0.0527214	0.0762666	0.866297	0.999946	-1.84484	0.264051	0.278386
ZNF461	NM_001322823	41	43	50	26	39	13	18	5	5.55316	3.21925	5.8758	2.51838	5.60015	4.60832	5.62298	3.97206	-1.92856	0.00128734	0.0505983	0.533274	0.210061	0.999946	-1.39529	0.262691	0.380169
ZNF461	NM_153257	41	43	50	26	39	13	18	5	5.55316	3.21925	5.8758	2.51838	5.60015	4.60832	5.62298	3.97206	-1.92856	0.00128734	0.0505983	0.533274	0.210061	0.999946	-1.39529	0.262691	0.380169
ZNF461	NM_001322828	41	43	50	24	40	14	19	5	5.55316	3.21925	5.8758	2.42374	5.63593	4.711	5.69944	3.97206	-1.93395	0.00136526	0.0521757	0.5728	0.172877	0.999946	-1.36115	0.261711	0.389271
DHCR7	NM_001163817	181	208	135	146	27	4	9	4	7.67149	5.36499	7.2932	4.78436	5.08279	3.03517	4.65196	3.67294	-1.93732	0.000284521	0.0221453	0.314042	0.436604	0.999946	-1.62328	0.261101	0.324598
DHCR7	NM_001360	181	208	135	146	27	4	9	4	7.67149	5.36499	7.2932	4.78436	5.08279	3.03517	4.65196	3.67294	-1.93732	0.000284521	0.0221453	0.314042	0.436604	0.999946	-1.62328	0.261101	0.324598
INPP4A	NM_001566	395	187	473	267	132	29	16	20	8.79352	5.21537	9.0955	5.63131	7.33803	5.73285	5.45671	5.90141	-1.93971	0.0014612	0.0539764	0.737989	0.0397107	0.999946	-1.20172	0.260668	0.434755
ZMYND8	NM_001281776	324	239	102	49	89	24	33	19	8.50837	5.56087	6.89179	3.30933	6.77367	5.46547	6.48408	5.82868	-1.94105	0.000574851	0.0316378	1.08062	0.00322544	0.806212	-0.860428	0.260427	0.550789
ZNF461	NM_001322827	41	43	50	24	39	13	18	5	5.55316	3.21925	5.8758	2.42374	5.60015	4.60832	5.62298	3.97206	-1.94317	0.00128932	0.0506039	0.550213	0.198006	0.999946	-1.39296	0.260044	0.380783
CSF2RA	NM_001161531	411	214	183	145	142	31	52	32	8.85067	5.40503	7.72967	4.77481	7.44276	5.82732	7.13423	6.57041	-1.94592	0.000357208	0.0251145	0.571212	0.131575	0.999946	-1.37471	0.25955	0.385632
ZMYND8	NM_001281775	437	241	103	56	90	25	33	21	8.93898	5.57263	6.90574	3.48367	6.78964	5.52306	6.48408	5.97065	-1.94709	0.000676107	0.0344955	1.04935	0.00329721	0.806212	-0.897739	0.259339	0.536727
ZMYND8	NM_001281777	437	241	103	56	90	25	33	21	8.93898	5.57263	6.90574	3.48367	6.78964	5.52306	6.48408	5.97065	-1.94709	0.000676107	0.0344955	1.02849	0.0041753	0.836094	-0.9186	0.259339	0.529022
ZMYND8	NM_001281779	437	241	103	56	90	25	33	21	8.93898	5.57263	6.90574	3.48367	6.78964	5.52306	6.48408	5.97065	-1.94709	0.000676107	0.0344955	1.06582	0.00278255	0.765591	-0.881275	0.259339	0.542888
ZMYND8	NM_183047	437	241	103	56	90	25	33	21	8.93898	5.57263	6.90574	3.48367	6.78964	5.52306	6.48408	5.97065	-1.94709	0.000676107	0.0344955	1.04748	0.00337299	0.806212	-0.899608	0.259339	0.536032
TRAK1	NM_001042646	10	42	102	45	68	9	29	6	3.60978	3.18899	6.89179	3.19935	6.38947	4.10385	6.29989	4.21969	-1.94818	0.00133294	0.0518008	1.26719	0.00162505	0.653566	-0.680988	0.259142	0.623738
SSH1	NM_018984	299	191	499	229	91	31	29	16	8.39285	5.24509	9.17256	5.41464	6.80544	5.82732	6.29989	5.58551	-1.95049	0.000677724	0.0344955	0.418226	0.326914	0.999946	-1.53226	0.258729	0.345735
GSK3A	NM_019884	176	237	563	300	65	10	5	5	7.63128	5.549	9.34637	5.79623	6.32517	4.24744	3.84916	3.97206	-1.95332	0.00119305	0.0479144	0.572103	0.149855	0.999946	-1.38122	0.258221	0.383894
ZMYND8	NM_001281782	435	241	103	55	89	24	33	21	8.93238	5.57263	6.90574	3.46002	6.77367	5.46547	6.48408	5.97065	-1.95866	0.000632433	0.033222	1.01436	0.00505586	0.853272	-0.944299	0.257267	0.519682
ZMYND8	NM_001281773	437	241	103	56	100	26	38	24	8.93898	5.57263	6.90574	3.48367	6.94034	5.57844	6.68549	6.16042	-1.96255	0.000575941	0.0316378	1.05534	0.00320672	0.806212	-0.907203	0.256575	0.533218
ZMYND8	NM_001281774	437	241	103	56	100	26	38	24	8.93898	5.57263	6.90574	3.48367	6.94034	5.57844	6.68549	6.16042	-1.96255	0.000575941	0.0316378	1.05346	0.00328233	0.806212	-0.909088	0.256575	0.532521
ARHGEF7	NM_001113513	278	198	440	280	88	28	21	8	8.28812	5.29567	8.99136	5.69855	6.75752	5.68319	5.84119	4.61524	-1.96266	0.000480691	0.0288739	0.514614	0.188466	0.999946	-1.44805	0.256555	0.366517
GABPB2	NM_001323909	136	109	397	157	28	11	9	4	7.26145	4.46418	8.8433	4.88549	5.13374	4.37802	4.65196	3.67294	-1.96288	0.00126038	0.0498221	0.76751	0.0796122	0.999946	-1.19537	0.256516	0.436675
ZMYND8	NM_001281781	437	238	102	53	83	23	30	19	8.93898	5.55495	6.89179	3.41152	6.67393	5.40549	6.34819	5.82868	-1.96864	0.000636558	0.033249	1.03443	0.00470269	0.836094	-0.934206	0.255495	0.52333
ZMYND8	NM_001281784	437	238	102	53	83	23	30	19	8.93898	5.55495	6.89179	3.41152	6.67393	5.40549	6.34819	5.82868	-1.96864	0.000636558	0.033249	1.0363	0.00460485	0.836094	-0.932337	0.255495	0.524009
ZNF461	NM_001297623	41	43	50	24	39	12	18	5	5.55316	3.21925	5.8758	2.42374	5.60015	4.49776	5.62298	3.97206	-1.98264	0.000956775	0.0421087	0.57525	0.178069	0.999946	-1.40739	0.253026	0.376992
ZNF461	NM_001322826	41	43	50	24	39	12	18	5	5.55316	3.21925	5.8758	2.42374	5.60015	4.49776	5.62298	3.97206	-1.98264	0.000956775	0.0421087	0.57525	0.178069	0.999946	-1.40739	0.253026	0.376992
PADI2	NM_007365	19	15	103	53	70	14	12	8	4.47868	1.96343	6.90574	3.41152	6.4308	4.711	5.05258	4.61524	-1.98282	0.00123054	0.048993	0.110894	0.808847	0.999946	-1.87193	0.252995	0.273208
PTPRS	NM_002850	506	470	1064	493	64	24	28	9	9.15009	6.52142	10.2636	6.50265	6.30308	5.46547	6.24992	4.77861	-1.99012	0.000262632	0.0210342	0.935283	0.0127939	0.977539	-1.05483	0.251719	0.481353
CLEC4C	NM_130441	124	45	60	59	21	6	16	7	7.12909	3.27794	6.13473	3.55238	4.73233	3.56025	5.45671	4.43098	-1.99198	0.00142084	0.0531704	0.817948	0.0611613	0.999946	-1.17404	0.251393	0.44318
GABPB2	NM_001323912	132	106	397	154	26	11	9	3	7.21866	4.42577	8.8433	4.8586	5.02998	4.37802	4.65196	3.29512	-1.99493	0.00114403	0.0467613	0.781968	0.0761058	0.999946	-1.21297	0.25088	0.431381
BANP	NM_001173542	102	66	109	253	47	8	11	1	6.84954	3.78236	6.98676	5.55522	5.86426	3.94438	4.931	1.97769	-1.99561	0.000786447	0.0372733	-0.226975	0.621487	0.999946	-2.22259	0.250761	0.214257
ZMYND8	NM_001281771	324	238	102	46	87	22	33	18	8.50837	5.55495	6.89179	3.22764	6.74118	5.34291	6.48408	5.75209	-1.99959	0.000385198	0.0260868	1.09671	0.00332524	0.806212	-0.90288	0.25007	0.534818
ZMYND8	NM_001281778	437	240	103	53	88	23	33	20	8.93898	5.56676	6.90574	3.41152	6.75752	5.40549	6.48408	5.90141	-2.00205	0.000461915	0.0282371	1.06346	0.00344254	0.808564	-0.938593	0.249645	0.521742
ZMYND8	NM_001281780	437	240	103	53	88	23	33	20	8.93898	5.56676	6.90574	3.41152	6.75752	5.40549	6.48408	5.90141	-2.00205	0.000461915	0.0282371	1.09963	0.0023253	0.717889	-0.90242	0.249645	0.534988
ZMYND8	NM_001281783	437	240	103	53	88	23	33	20	8.93898	5.56676	6.90574	3.41152	6.75752	5.40549	6.48408	5.90141	-2.00205	0.000461915	0.0282371	1.0831	0.00274935	0.760569	-0.918949	0.249645	0.528894
ZMYND8	NM_012408	437	240	103	53	88	23	33	20	8.93898	5.56676	6.90574	3.41152	6.75752	5.40549	6.48408	5.90141	-2.00205	0.000461915	0.0282371	1.0812	0.00281445	0.770205	-0.920849	0.249645	0.528198
ZMYND8	NM_183048	437	240	103	53	88	23	33	20	8.93898	5.56676	6.90574	3.41152	6.75752	5.40549	6.48408	5.90141	-2.00205	0.000461915	0.0282371	1.06157	0.00352048	0.808807	-0.94048	0.249645	0.521059
ZMYND8	NM_001281772	437	248	106	54	102	29	52	27	8.93898	5.61309	6.94682	3.43597	6.96868	5.73285	7.13423	6.3281	-2.00256	0.000396445	0.0261276	1.01236	0.0054044	0.861288	-0.990197	0.249557	0.503409
PTPRS	NM_130855	451	455	977	402	55	23	28	7	8.98439	6.47514	10.1407	6.21186	6.08743	5.40549	6.24992	4.43098	-2.0043	0.000328761	0.0241595	1.01042	0.00668845	0.861288	-0.993881	0.249257	0.502125
GTF3C1	NM_001286242	557	325	549	213	85	24	15	12	9.28839	5.99618	9.3101	5.31269	6.70795	5.46547	5.36579	5.18045	-2.00889	0.000876438	0.0400279	0.223683	0.541403	0.999946	-1.78521	0.248464	0.290135
GTF3C1	NM_001520	557	325	549	213	85	24	15	12	9.28839	5.99618	9.3101	5.31269	6.70795	5.46547	5.36579	5.18045	-2.00889	0.000876438	0.0400279	0.223683	0.541403	0.999946	-1.78521	0.248464	0.290135
CAPN2	NM_001748	187	58	122	81	44	11	11	9	7.71831	3.61034	7.1481	3.9758	5.77079	4.37802	4.931	4.77861	-2.01082	0.00136921	0.0521757	1.01382	0.0115853	0.969587	-0.996998	0.248133	0.501042
LOC100507412	NR_038958	367	188	1832	291	29752	6072	6089	5815	8.68769	5.22285	11.047	5.75309	15.1454	13.4156	13.9956	14.0608	-2.01953	0.00146914	0.054125	0.382688	0.284087	0.999946	-1.63684	0.246639	0.32156
NFKBIB	NR_040515	376	171	398	357	19	5	6	4	8.72256	5.08995	8.84692	6.04304	4.59364	3.32147	4.09541	3.67294	-2.03092	0.000582561	0.0318786	-0.420872	0.319234	0.999946	-2.4518	0.244698	0.182783
CAPN2	NM_001146068	187	58	122	81	44	11	12	9	7.71831	3.61034	7.1481	3.9758	5.77079	4.37802	5.05258	4.77861	-2.03735	0.00108459	0.0450074	1.03255	0.0103123	0.947485	-1.0048	0.243611	0.498341
MAU2	NM_015329	411	261	178	148	53	13	14	6	8.85067	5.68533	7.6899	4.80328	6.03479	4.60832	5.26875	4.21969	-2.05587	0.000147026	0.0153301	0.59295	0.112709	0.999946	-1.46292	0.240503	0.362757
PCNT	NM_006031	849	197	373	466	108	20	33	19	9.89569	5.28855	8.75354	6.42232	7.0505	5.20895	6.48408	5.82868	-2.06041	0.000380885	0.0259218	0.596185	0.111213	0.999946	-1.46422	0.239749	0.362431
FOXK1	NM_001037165	424	66	99	171	61	12	13	6	8.8955	3.78236	6.84908	5.00472	6.23472	4.49776	5.16471	4.21969	-2.06191	0.00113314	0.0464537	0.549949	0.222993	0.999946	-1.51196	0.239499	0.350635
ZSWIM1	NM_080603	191	182	478	245	60	14	14	6	7.7487	5.17733	9.11064	5.50986	6.21119	4.711	5.26875	4.21969	-2.07456	0.000175644	0.0174479	-0.122929	0.734895	0.999946	-2.19749	0.237408	0.218017
GPSM3	NM_001276501	70	74	251	71	46	8	6	5	6.31211	3.93604	8.18367	3.79855	5.83377	3.94438	4.09541	3.97206	-2.07971	0.00111534	0.0459285	0.698431	0.0922171	0.999946	-1.38128	0.236563	0.383879
STXBP2	NM_001127396	25	51	193	84	23	1	5	3	4.859	3.4409	7.80608	4.02499	4.85885	1.4851	3.84916	3.29512	-2.08261	0.00141555	0.0531704	0.338867	0.46003	0.999946	-1.74375	0.236086	0.298593
STXBP2	NM_006949	25	51	193	84	23	1	5	3	4.859	3.4409	7.80608	4.02499	4.85885	1.4851	3.84916	3.29512	-2.08261	0.00141555	0.0531704	0.338867	0.46003	0.999946	-1.74375	0.236086	0.298593
FARP1	NM_001286839	6	5	20	11	71	12	19	7	2.94952	0.975726	4.59026	1.58539	6.45102	4.49776	5.69944	4.43098	-2.08826	0.00073363	0.0358777	0.758771	0.0823448	0.999946	-1.32949	0.235164	0.397908
GPSM3	NM_022107	70	74	251	70	47	8	6	5	6.31211	3.93604	8.18367	3.77957	5.86426	3.94438	4.09541	3.97206	-2.09138	0.00105808	0.0444314	0.705556	0.0892138	0.999946	-1.38582	0.234656	0.382671
PCNT	NM_001315529	852	197	373	466	107	17	33	19	9.90077	5.28855	8.75354	6.42232	7.03719	4.98136	6.48408	5.82868	-2.10242	0.000288766	0.0223498	0.628215	0.0963577	0.999946	-1.47421	0.232867	0.359931
TMEM63A	NM_014698	121	60	170	95	44	9	4	4	7.09401	3.6553	7.62388	4.19223	5.77079	4.10385	3.55204	3.67294	-2.10377	0.00109061	0.0450764	0.478228	0.256532	0.999946	-1.62554	0.23265	0.324089
IKZF3	NM_001257411	42	26	220	45	52	20	30	12	5.58719	2.59132	7.99419	3.19935	6.00773	5.20895	6.34819	5.18045	-2.10425	0.000967028	0.0421087	0.725015	0.0882501	0.999946	-1.37923	0.232572	0.384423
IKZF3	NM_001257412	42	26	220	45	52	20	30	12	5.58719	2.59132	7.99419	3.19935	6.00773	5.20895	6.34819	5.18045	-2.10425	0.000967028	0.0421087	0.71031	0.095388	0.999946	-1.39394	0.232572	0.380524
GOLGA6L3	NM_001310153	23	5	6	4	212	24	34	30	4.74302	0.975726	2.98668	0.788767	8.01819	5.46547	6.52668	6.47831	-2.10457	0.00125511	0.0496846	0.202704	0.653235	0.999946	-1.90187	0.23252	0.267596
PTPRE	NM_001323354	292	124	846	354	75	27	21	10	8.35878	4.64226	9.93315	6.03105	6.52922	5.63177	5.84119	4.92535	-2.10672	0.000450151	0.0282371	0.55196	0.20953	0.999946	-1.55476	0.232175	0.340386
TRAPPC9	NM_001321646	67	79	244	191	81	11	15	6	6.24973	4.02439	8.14301	5.15958	6.63909	4.37802	5.36579	4.21969	-2.10872	7.30248e-05	0.0102572	0.954041	0.0154102	0.977539	-1.15468	0.231852	0.449166
ATP2B4	NM_001684	832	127	97	29	139	47	62	44	9.86654	4.67539	6.8199	2.64963	7.41213	6.41903	7.38633	7.02569	-2.11478	0.00149502	0.0547863	1.05315	0.0102522	0.94367	-1.06163	0.230881	0.47909
CCDC115	NR_104471	130	80	364	184	41	15	13	3	7.19679	4.04143	8.71838	5.10725	5.67084	4.80686	5.16471	3.29512	-2.11683	0.00038709	0.0261276	0.0825209	0.857194	0.999946	-2.03431	0.230553	0.244125
CCDC115	NR_135548	127	80	360	172	41	14	11	3	7.16334	4.04143	8.70248	5.01287	5.67084	4.711	4.931	3.29512	-2.11718	0.000436527	0.027728	0.103323	0.821236	0.999946	-2.01386	0.230497	0.24761
PER2	NM_022817	85	44	247	117	62	10	15	12	6.58901	3.24889	8.16058	4.47782	6.25787	4.24744	5.36579	5.18045	-2.12241	0.000424691	0.0272265	0.459502	0.232771	0.999946	-1.66291	0.229663	0.315802
GPI	NM_001329911	146	105	212	55	37	7	11	8	7.36317	4.41273	7.94096	3.46002	5.5258	3.76506	4.931	4.61524	-2.13056	0.000725362	0.0357092	0.381458	0.336012	0.999946	-1.7491	0.228369	0.297486
PTPRE	NM_001316677	116	52	245	200	59	14	12	5	7.03359	3.46636	8.14889	5.22419	6.18727	4.711	5.05258	3.97206	-2.131	0.000254942	0.020903	0.60467	0.184939	0.999946	-1.52633	0.2283	0.34716
MAST3	NM_015016	53	23	34	40	54	5	4	4	5.91656	2.44533	5.33092	3.04893	6.06135	3.32147	3.55204	3.67294	-2.13486	0.00142431	0.0531704	0.895611	0.0454382	0.999946	-1.23925	0.227689	0.423592
STXBP2	NR_073560	25	52	193	84	25	1	6	3	4.859	3.46636	7.80608	4.02499	4.97516	1.4851	4.09541	3.29512	-2.14063	0.000925566	0.0414495	0.333104	0.467712	0.999946	-1.80753	0.226781	0.285681
GABPB2	NM_001323907	132	106	397	154	26	11	12	2	7.21866	4.42577	8.8433	4.8586	5.02998	4.37802	5.05258	2.78183	-2.14294	0.000403537	0.0264762	0.836409	0.0594996	0.999946	-1.30653	0.226419	0.404293
CDC25B	NM_001287519	35	44	169	29	53	9	7	4	5.33015	3.24889	7.61541	2.64963	6.03479	4.10385	4.3057	3.67294	-2.1441	0.00142119	0.0531704	0.923313	0.0254225	0.999946	-1.22079	0.226236	0.429048
CDC25B	NM_001287520	35	44	170	29	53	9	7	4	5.33015	3.24889	7.62388	2.64963	6.03479	4.10385	4.3057	3.67294	-2.14475	0.00142111	0.0531704	0.923313	0.0254225	0.999946	-1.22143	0.226135	0.428857
IKZF3	NM_001257413	42	25	217	42	51	20	30	11	5.58719	2.54428	7.97446	3.11099	5.98015	5.20895	6.34819	5.05853	-2.1453	0.000809937	0.0381878	0.756065	0.076631	0.999946	-1.38923	0.226048	0.381768
IKZF3	NM_001257410	42	26	220	45	56	20	31	12	5.58719	2.59132	7.99419	3.19935	6.11304	5.20895	6.39492	5.18045	-2.14676	0.000690361	0.0350007	0.725015	0.0882501	0.999946	-1.42175	0.225819	0.37326
TBC1D8	NR_138475	551	290	193	244	66	17	24	4	9.27279	5.83452	7.80608	5.50409	6.34692	4.98136	6.03068	3.67294	-2.14868	4.44384e-05	0.00801945	0.802097	0.0395513	0.999946	-1.34659	0.225518	0.393222
CRTAP	NM_006371	92	20	82	87	153	24	40	22	6.70204	2.28289	6.57987	4.07256	7.5498	5.46547	6.75879	6.03672	-2.15157	0.000300948	0.0230346	0.830128	0.066936	0.999946	-1.32144	0.225068	0.400135
PTPRS	NM_130854	500	444	1056	472	57	18	26	7	9.13291	6.44023	10.2527	6.44056	6.13821	5.06128	6.14446	4.43098	-2.15637	5.66152e-05	0.00953862	0.932933	0.0176358	0.977539	-1.22344	0.22432	0.428261
GPI	NM_001184722	145	105	212	53	37	7	12	8	7.35331	4.41273	7.94096	3.41152	5.5258	3.76506	5.05258	4.61524	-2.15927	0.000591662	0.0318786	0.356376	0.371642	0.999946	-1.80289	0.22387	0.2866
GPI	NM_001289790	145	105	212	53	37	7	12	8	7.35331	4.41273	7.94096	3.41152	5.5258	3.76506	5.05258	4.61524	-2.15927	0.000591662	0.0318786	0.339516	0.394065	0.999946	-1.81975	0.22387	0.28327
GPI	NM_000175	146	105	212	55	38	7	12	8	7.36317	4.41273	7.94096	3.46002	5.56345	3.76506	5.05258	4.61524	-2.16959	0.000521341	0.0297628	0.381458	0.336012	0.999946	-1.78814	0.222273	0.289546
GPI	NM_001289789	146	105	212	55	38	7	12	8	7.36317	4.41273	7.94096	3.46002	5.56345	3.76506	5.05258	4.61524	-2.16959	0.000521341	0.0297628	0.396996	0.316948	0.999946	-1.7726	0.222273	0.292681
GPI	NM_001329909	146	105	212	55	38	7	12	8	7.36317	4.41273	7.94096	3.46002	5.56345	3.76506	5.05258	4.61524	-2.16959	0.000521341	0.0297628	0.381458	0.336012	0.999946	-1.78814	0.222273	0.289546
GPI	NM_001329910	146	105	212	55	38	7	12	8	7.36317	4.41273	7.94096	3.46002	5.56345	3.76506	5.05258	4.61524	-2.16959	0.000521341	0.0297628	0.381458	0.336012	0.999946	-1.78814	0.222273	0.289546
GSN	NM_001127666	327	61	193	79	50	19	13	7	8.52163	3.67727	7.80608	3.94205	5.95204	5.13701	5.16471	4.43098	-2.17033	0.00104885	0.0442759	0.534627	0.24689	0.999946	-1.6357	0.22216	0.321814
GSN	NM_001127667	327	61	193	79	50	19	13	7	8.52163	3.67727	7.80608	3.94205	5.95204	5.13701	5.16471	4.43098	-2.17033	0.00104885	0.0442759	0.534627	0.24689	0.999946	-1.6357	0.22216	0.321814
SMG9	NM_019108	221	140	267	83	84	14	8	9	7.95827	4.81073	8.27253	4.00878	6.69104	4.711	4.48919	4.77861	-2.17711	0.000591861	0.0318786	0.431829	0.312408	0.999946	-1.74528	0.221118	0.298276
CDC25B	NR_136336	45	44	210	29	53	10	8	5	5.68473	3.24889	7.92734	2.64963	6.03479	4.24744	4.48919	3.97206	-2.17738	0.00124553	0.0493762	0.847991	0.0403488	0.999946	-1.32939	0.221076	0.397936
ITGB7	NM_000889	132	111	67	10	63	18	22	7	7.21866	4.48923	6.29178	1.49518	6.28065	5.06128	5.90716	4.43098	-2.18057	0.000697877	0.0352147	1.62858	2.81905e-05	0.0867318	-0.551995	0.220589	0.682076
TRAPPC9	NM_001160372	67	79	244	191	90	11	17	6	6.24973	4.02439	8.14301	5.15958	6.78964	4.37802	5.54224	4.21969	-2.1807	3.27044e-05	0.00677202	1.00991	0.010069	0.937811	-1.17079	0.220568	0.444177
METTL23	NM_001206986	109	110	134	144	6	2	7	0	6.9445	4.47676	7.28254	4.76519	3.05466	2.20123	4.3057	0	-2.18322	0.000524652	0.0298285	0.412844	0.367146	0.999946	-1.77038	0.220184	0.293132
METTL23	NM_001206987	109	110	134	144	6	2	7	0	6.9445	4.47676	7.28254	4.76519	3.05466	2.20123	4.3057	0	-2.18322	0.000524652	0.0298285	0.412844	0.367146	0.999946	-1.77038	0.220184	0.293132
METTL23	NM_001206985	109	110	134	143	6	2	7	0	6.9445	4.47676	7.28254	4.75551	3.05466	2.20123	4.3057	0	-2.18627	0.000516296	0.0297628	0.414864	0.36473	0.999946	-1.77141	0.219719	0.292923
METTL23	NM_001302704	109	110	134	143	6	2	7	0	6.9445	4.47676	7.28254	4.75551	3.05466	2.20123	4.3057	0	-2.18627	0.000516296	0.0297628	0.414864	0.36473	0.999946	-1.77141	0.219719	0.292923
TRAPPC9	NM_031466	70	79	244	201	93	12	19	6	6.31211	4.02439	8.14301	5.23119	6.83653	4.49776	5.69944	4.21969	-2.18915	2.20497e-05	0.00536066	0.975539	0.0134583	0.977539	-1.21361	0.21928	0.431187
HDAC1	NM_004964	1240	545	4133	473	51	25	25	12	10.4417	6.73285	12.2204	6.44358	5.98015	5.52306	6.08869	5.18045	-2.19004	0.000973648	0.0421675	0.515619	0.17366	0.999946	-1.67442	0.219146	0.313292
PTPRS	NM_130853	445	429	970	383	53	18	26	5	8.9651	6.39123	10.1303	6.14297	6.03479	5.06128	6.14446	3.97206	-2.19144	6.76725e-05	0.0102572	1.00736	0.00984636	0.924553	-1.18408	0.218933	0.440106
TBC1D8	NM_001330348	734	308	193	245	70	18	24	4	9.68594	5.91992	7.80608	5.50986	6.4308	5.06128	6.03068	3.67294	-2.19245	5.33016e-05	0.00914767	0.828414	0.0326927	0.999946	-1.36403	0.21878	0.388494
CDC25B	NM_021872	35	44	175	29	52	8	7	4	5.33015	3.24889	7.66549	2.64963	6.00773	3.94438	4.3057	3.67294	-2.19312	0.00107913	0.0450022	0.856781	0.0410467	0.999946	-1.33633	0.218679	0.396026
CTSH	NM_001319137	42	22	135	71	37	4	9	7	5.58719	2.39319	7.2932	3.79855	5.5258	3.03517	4.65196	4.43098	-2.19444	0.000490999	0.029051	0.368212	0.431126	0.999946	-1.82623	0.218478	0.282001
GOLGA2P6	NR_120609	1	0	7	3	199	22	29	15	1.08462	0	3.18283	0.628258	7.92726	5.34291	6.29989	5.4944	-2.19559	0.00107982	0.0450022	0.842667	0.0445903	0.999946	-1.35292	0.218304	0.391499
TGFBI	NM_000358	211	116	527	186	60	13	26	14	7.89174	4.55003	9.25119	5.12239	6.21119	4.60832	6.14446	5.39715	-2.21582	0.000152475	0.0157792	0.311775	0.49386	0.999946	-1.90405	0.215264	0.267193
TBC1D8	NM_001102426	734	308	193	244	68	17	24	4	9.68594	5.91992	7.80608	5.50409	6.38947	4.98136	6.03068	3.67294	-2.21663	3.85878e-05	0.00735324	0.810358	0.0362266	0.999946	-1.40627	0.215144	0.377286
METTL23	NM_001302705	111	111	148	148	6	2	7	0	6.97052	4.48923	7.42503	4.80328	3.05466	2.20123	4.3057	0	-2.22242	0.00039675	0.0261276	0.473587	0.301551	0.999946	-1.74884	0.214281	0.297542
CDC25B	NM_004358	35	44	174	29	55	9	9	4	5.33015	3.24889	7.65727	2.64963	6.08743	4.10385	4.65196	3.67294	-2.22477	0.000765099	0.036593	0.923313	0.0254225	0.999946	-1.30145	0.213934	0.405718
CDC25B	NM_021873	35	44	175	29	55	9	9	4	5.33015	3.24889	7.66549	2.64963	6.08743	4.10385	4.65196	3.67294	-2.22538	0.000765471	0.036593	0.923313	0.0254225	0.999946	-1.30207	0.213842	0.405544
MAP3K14-AS1	NR_110325	128	60	196	92	18	7	12	4	7.17457	3.6553	7.82823	4.14851	4.51896	3.76506	5.05258	3.67294	-2.22544	0.000301985	0.0230502	0.865557	0.0483576	0.999946	-1.35989	0.213833	0.389613
DNAH2	NM_020877	21	4	10	3	392	71	90	53	4.6169	0.82644	3.64894	0.628258	8.90242	7.00848	7.9213	7.2923	-2.2296	0.000664865	0.034467	0.520181	0.21346	0.999946	-1.70942	0.213217	0.305783
TP53I11	NM_001258320	707	218	785	216	95	21	15	16	9.63194	5.43112	9.8253	5.33236	6.86696	5.27749	5.36579	5.58551	-2.23061	0.000516909	0.0297628	0.582702	0.147574	0.999946	-1.64791	0.213069	0.319103
PTPRE	NM_130435	292	124	845	354	65	22	20	7	8.35878	4.64226	9.93145	6.03105	6.32517	5.34291	5.77205	4.43098	-2.23312	0.000157586	0.0161269	0.551676	0.213817	0.999946	-1.68144	0.212698	0.311771
CCL22	NM_002990	4118	1542	3536	326	103	60	76	29	12.1726	8.22453	11.9954	5.91407	6.98265	6.76768	7.67847	6.42996	-2.23396	0.000897583	0.0405247	0.677303	0.0551475	0.999946	-1.55666	0.212574	0.339937
PTPRE	NM_001316676	291	124	845	354	77	24	21	8	8.35384	4.64226	9.93145	6.03105	6.56678	5.46547	5.84119	4.61524	-2.23979	0.000143251	0.0151618	0.699052	0.112873	0.999946	-1.54073	0.211718	0.343711
PTPRE	NM_006504	291	124	845	354	77	24	21	8	8.35384	4.64226	9.93145	6.03105	6.56678	5.46547	5.84119	4.61524	-2.23979	0.000143251	0.0151618	0.699052	0.112873	0.999946	-1.54073	0.211718	0.343711
METTL23	NM_001080510	114	111	151	149	6	2	7	0	7.00869	4.48923	7.45382	4.81265	3.05466	2.20123	4.3057	0	-2.24141	0.000348098	0.0247257	0.471691	0.303576	0.999946	-1.76972	0.21148	0.293266
METTL23	NM_001206983	114	111	151	149	6	2	7	0	7.00869	4.48923	7.45382	4.81265	3.05466	2.20123	4.3057	0	-2.24141	0.000348098	0.0247257	0.471691	0.303576	0.999946	-1.76972	0.21148	0.293266
METTL23	NM_001302703	114	111	151	149	6	2	7	0	7.00869	4.48923	7.45382	4.81265	3.05466	2.20123	4.3057	0	-2.24141	0.000348098	0.0247257	0.471691	0.303576	0.999946	-1.76972	0.21148	0.293266
ITGB7	NR_104181	132	77	67	7	47	16	17	5	7.21866	3.98969	6.29178	1.18479	5.86426	4.89674	5.54224	3.97206	-2.24203	0.000997004	0.0425127	1.60864	3.06708e-05	0.0867318	-0.633389	0.211389	0.64466
METTL23	NM_001206984	114	111	151	148	6	2	7	0	7.00869	4.48923	7.45382	4.80328	3.05466	2.20123	4.3057	0	-2.24434	0.000342788	0.0246015	0.473587	0.301551	0.999946	-1.77075	0.211051	0.293056
SOGA1	NM_080627	438	142	263	37	192	51	56	38	8.94227	4.83047	8.25082	2.95052	7.87581	6.53555	7.24041	6.81593	-2.24692	0.000609125	0.0322293	0.66281	0.117067	0.999946	-1.58411	0.210673	0.33353
IKZF3	NM_001284516	42	26	223	45	55	16	32	12	5.58719	2.59132	8.01365	3.19935	6.08743	4.89674	6.44019	5.18045	-2.24881	0.000329776	0.0241698	0.822814	0.0510884	0.999946	-1.426	0.210397	0.372161
ITGAD	NM_001318185	1	0	3	1	165	16	25	11	1.08462	0	2.15809	0.241107	7.65817	4.89674	6.08869	5.05853	-2.2496	0.00136005	0.0521757	0.748988	0.101416	0.999946	-1.50062	0.210282	0.353403
ITGAD	NM_005353	1	0	3	1	165	16	25	11	1.08462	0	2.15809	0.241107	7.65817	4.89674	6.08869	5.05853	-2.2496	0.00136005	0.0521757	0.748988	0.101416	0.999946	-1.50062	0.210282	0.353403
CDC25B	NR_136335	45	44	210	29	54	10	8	4	5.68473	3.24889	7.92734	2.64963	6.06135	4.24744	4.48919	3.67294	-2.25143	0.000827925	0.0386426	0.884731	0.0330967	0.999946	-1.3667	0.210016	0.387777
CXCR4	NM_001008540	2400	235	1503	407	26	22	36	15	11.3939	5.53704	10.7616	6.22945	5.02998	5.34291	6.60827	5.4944	-2.2534	0.00128541	0.0505983	0.122361	0.791871	0.999946	-2.13104	0.20973	0.228294
OAT	NM_001322974	34	21	135	71	51	4	22	11	5.28938	2.33909	7.2932	3.79855	5.98015	3.03517	5.90716	5.05853	-2.25898	0.000202067	0.018611	0.380957	0.42067	0.999946	-1.87802	0.208919	0.272056
LMBR1L	NM_001300751	49	25	228	49	45	7	14	10	5.80529	2.54428	8.04552	3.30933	5.80263	3.76506	5.26875	4.92535	-2.26126	0.000520577	0.0297628	0.405649	0.371533	0.999946	-1.85561	0.20859	0.276315
AKAP1	NM_001242902	81	62	35	3	82	10	12	9	6.52021	3.69891	5.37171	0.628258	6.65662	4.24744	5.05258	4.77861	-2.26394	0.00115126	0.0468533	0.987594	0.025939	0.999946	-1.27634	0.208203	0.412841
AKAP1	NM_003488	81	62	35	3	82	10	12	9	6.52021	3.69891	5.37171	0.628258	6.65662	4.24744	5.05258	4.77861	-2.26394	0.00115126	0.0468533	0.93564	0.0364055	0.999946	-1.3283	0.208203	0.398238
LMBR1L	NM_018113	49	25	238	49	45	7	14	10	5.80529	2.54428	8.10722	3.30933	5.80263	3.76506	5.26875	4.92535	-2.26699	0.000520909	0.0297628	0.418078	0.356667	0.999946	-1.84891	0.207763	0.277602
AKAP1	NM_001242903	81	62	35	3	83	10	12	9	6.52021	3.69891	5.37171	0.628258	6.67393	4.24744	5.05258	4.77861	-2.27094	0.00110294	0.0454855	0.93564	0.0364055	0.999946	-1.3353	0.207195	0.39631
NA	NM_001348060	2389	235	1501	407	25	22	36	14	11.3873	5.53704	10.7597	6.22945	4.97516	5.34291	6.60827	5.39715	-2.27295	0.00115137	0.0468533	0.140396	0.762053	0.999946	-2.13255	0.206907	0.228054
CXCR4	NM_003467	2390	235	1515	407	25	22	36	14	11.3879	5.53704	10.7731	6.22945	4.97516	5.34291	6.60827	5.39715	-2.27506	0.00114367	0.0467613	0.195968	0.672273	0.999946	-2.07909	0.206604	0.236663
PTPRE	NM_001323355	291	124	845	354	72	22	20	7	8.35384	4.64226	9.93145	6.03105	6.47097	5.34291	5.77205	4.43098	-2.2762	0.000106331	0.0123393	0.564258	0.203322	0.999946	-1.71194	0.206441	0.30525
PTPRE	NM_001323356	291	124	845	354	72	22	20	7	8.35384	4.64226	9.93145	6.03105	6.47097	5.34291	5.77205	4.43098	-2.2762	0.000106331	0.0123393	0.564258	0.203322	0.999946	-1.71194	0.206441	0.30525
TNFSF9	NM_003811	1066	246	4297	355	17	16	20	8	10.2238	5.60164	12.2766	6.03506	4.44019	4.89674	5.77205	4.61524	-2.27793	0.00146456	0.0540284	0.382844	0.283148	0.999946	-1.89508	0.206194	0.268858
LAX1	NM_001282878	12	9	363	19	48	13	13	4	3.85298	1.45414	8.71442	2.15578	5.89412	4.60832	5.16471	3.67294	-2.27934	0.00142893	0.0531704	1.21683	0.00664511	0.861288	-1.06251	0.205991	0.478797
CTSA	NM_001167594	421	153	216	31	56	13	4	5	8.88528	4.93446	7.96782	2.73094	6.11304	4.60832	3.55204	3.97206	-2.29571	0.00107557	0.0449609	0.232546	0.602887	0.999946	-2.06316	0.203668	0.239291
METTL23	NR_038193	80	93	74	96	5	0	6	0	6.50248	4.24636	6.4334	4.20651	2.82594	0	4.09541	0	-2.30064	0.000977676	0.0422352	0.580372	0.219851	0.999946	-1.72027	0.202972	0.303491
MAP3K14-AS1	NR_024435	129	60	192	96	17	5	11	4	7.18572	3.6553	7.79862	4.20651	4.44019	3.32147	4.931	3.67294	-2.30272	0.000164321	0.0167541	0.935396	0.0328743	0.999946	-1.36732	0.202681	0.38761
BRMS1	NM_015399	54	65	48	66	38	2	9	1	5.94308	3.76194	5.81793	3.70103	5.56345	2.20123	4.65196	1.97769	-2.30275	0.000208818	0.0190424	0.797677	0.0760848	0.999946	-1.50508	0.202676	0.352311
GSN	NM_198252	304	58	193	78	50	16	13	6	8.41671	3.61034	7.80608	3.92487	5.95204	4.89674	5.16471	4.21969	-2.31256	0.000382125	0.0259423	0.624762	0.1755	0.999946	-1.6878	0.201302	0.310399
SH3BGRL3	NM_031286	1676	702	2559	788	26	15	31	9	10.8761	7.09503	11.529	7.17329	5.02998	4.80686	6.39492	4.77861	-2.31433	0.000151028	0.0156882	0.377301	0.309899	0.999946	-1.93703	0.201057	0.261154
CTSA	NM_000308	421	153	216	31	58	13	4	5	8.88528	4.93446	7.96782	2.73094	6.16295	4.60832	3.55204	3.97206	-2.31549	0.000963598	0.0421087	0.31943	0.466129	0.999946	-1.99606	0.200895	0.250684
CTSA	NM_001127695	421	153	216	31	58	13	4	5	8.88528	4.93446	7.96782	2.73094	6.16295	4.60832	3.55204	3.97206	-2.31549	0.000963598	0.0421087	0.31943	0.466129	0.999946	-1.99606	0.200895	0.250684
CTSA	NR_133656	421	153	216	31	58	13	4	5	8.88528	4.93446	7.96782	2.73094	6.16295	4.60832	3.55204	3.97206	-2.31549	0.000963598	0.0421087	0.31943	0.466129	0.999946	-1.99606	0.200895	0.250684
GSN	NM_001127665	304	58	193	78	52	17	14	6	8.41671	3.61034	7.80608	3.92487	6.00773	4.98136	5.26875	4.21969	-2.31832	0.000359814	0.0251697	0.602686	0.19174	0.999946	-1.71563	0.200501	0.304469
MAN2B1	NM_000528	499	90	456	142	35	6	8	9	9.13002	4.20158	9.04279	4.74576	5.44742	3.56025	4.48919	4.77861	-2.31877	0.000586253	0.0318786	0.515596	0.247143	0.999946	-1.80318	0.200438	0.286543
MAN2B1	NM_001173498	499	90	456	142	35	6	8	9	9.13002	4.20158	9.04279	4.74576	5.44742	3.56025	4.48919	4.77861	-2.31877	0.000586253	0.0318786	0.515596	0.247143	0.999946	-1.80318	0.200438	0.286543
OAT	NM_001171814	33	21	133	71	37	1	12	7	5.24743	2.33909	7.27181	3.79855	5.5258	1.4851	5.05258	4.43098	-2.31904	0.000342582	0.0246015	0.4412	0.350988	0.999946	-1.87784	0.200401	0.272091
PTPRE	NM_001323357	292	123	844	354	64	21	20	5	8.35878	4.63105	9.92974	6.03105	6.30308	5.27749	5.77205	3.97206	-2.32028	8.47916e-05	0.0108629	0.612875	0.16964	0.999946	-1.7074	0.200229	0.30621
GSN	NM_001127664	304	58	193	78	55	17	13	6	8.41671	3.61034	7.80608	3.92487	6.08743	4.98136	5.16471	4.21969	-2.32116	0.000366832	0.0252027	0.686009	0.137029	0.999946	-1.63515	0.200107	0.321938
SOCS7	NM_014598	101	59	410	95	194	38	40	21	6.83545	3.63299	8.88968	4.19223	7.8907	6.11636	6.75879	5.97065	-2.32407	0.000106025	0.0123393	-0.0624227	0.88492	0.999946	-2.3865	0.199703	0.191246
ZNF652	NR_135579	363	78	586	97	51	31	45	15	8.67192	4.00714	9.40405	4.22066	5.98015	5.82732	6.92724	5.4944	-2.3279	0.000530646	0.0299854	0.924743	0.0122617	0.972168	-1.40316	0.199174	0.378101
TREML2	NM_024807	114	42	171	47	74	16	4	2	7.00869	3.18899	7.6323	3.25539	6.51006	4.89674	3.55204	2.78183	-2.3364	0.000985911	0.0422352	0.983044	0.0332064	0.999946	-1.35336	0.198004	0.39138
GPX1	NM_001329455	246	92	600	53	4	5	8	2	8.11229	4.23159	9.43806	3.41152	2.554	3.32147	4.48919	2.78183	-2.33766	0.00147781	0.0542999	0.808628	0.0752304	0.999946	-1.52903	0.197831	0.34651
TSPOAP1	NM_024418	491	144	1931	252	83	25	24	16	9.10675	4.84995	11.1229	5.54963	6.67393	5.52306	6.03068	5.58551	-2.33776	0.000420807	0.0271033	0.717755	0.0492856	0.999946	-1.62001	0.197817	0.325334
TSPOAP1	NM_001261835	491	146	2006	269	84	25	24	16	9.10675	4.86916	11.1779	5.64186	6.69104	5.52306	6.03068	5.58551	-2.33986	0.000397147	0.0261276	0.691996	0.0578991	0.999946	-1.64787	0.197529	0.319112
GPX1	NM_000581	250	92	604	53	4	5	8	2	8.13548	4.23159	9.44763	3.41152	2.554	3.32147	4.48919	2.78183	-2.34316	0.00144779	0.0535643	0.808628	0.0752304	0.999946	-1.53453	0.197078	0.345192
GPX1	NM_001329503	250	92	604	53	4	5	8	2	8.13548	4.23159	9.44763	3.41152	2.554	3.32147	4.48919	2.78183	-2.34316	0.00144779	0.0535643	0.808628	0.0752304	0.999946	-1.53453	0.197078	0.345192
GSN	NM_000177	303	58	193	78	47	15	12	5	8.41197	3.61034	7.80608	3.92487	5.86426	4.80686	5.05258	3.97206	-2.34445	0.000323134	0.0238731	0.596686	0.196062	0.999946	-1.74776	0.196903	0.297764
GSN	NM_001127662	303	58	193	78	47	15	12	5	8.41197	3.61034	7.80608	3.92487	5.86426	4.80686	5.05258	3.97206	-2.34445	0.000323134	0.0238731	0.596769	0.196022	0.999946	-1.74768	0.196903	0.297781
BRMS1	NM_001024957	54	65	48	66	34	1	8	1	5.94308	3.76194	5.81793	3.70103	5.40657	1.4851	4.48919	1.97769	-2.34602	0.000257799	0.0209507	0.845703	0.0647892	0.999946	-1.50031	0.196688	0.353476
GSN	NM_001127663	304	58	193	78	54	16	13	6	8.41671	3.61034	7.80608	3.92487	6.06135	4.89674	5.16471	4.21969	-2.34882	0.00029236	0.022502	0.645742	0.161302	0.999946	-1.70308	0.196307	0.307131
RNVU1-18	NR_004400	344	56	662	81	33	10	7	7	8.59455	3.56392	9.57973	3.9758	5.36454	4.24744	4.3057	4.43098	-2.34973	0.000969243	0.0421087	0.333806	0.426408	0.999946	-2.01593	0.196182	0.247255
RNU1-3	NR_004408	344	56	662	81	33	10	7	7	8.59455	3.56392	9.57973	3.9758	5.36454	4.24744	4.3057	4.43098	-2.34973	0.000969243	0.0421087	0.333806	0.426408	0.999946	-2.01593	0.196182	0.247255
RNU1-4	NR_004421	344	56	662	81	33	10	7	7	8.59455	3.56392	9.57973	3.9758	5.36454	4.24744	4.3057	4.43098	-2.34973	0.000969243	0.0421087	0.333806	0.426408	0.999946	-2.01593	0.196182	0.247255
RNU1-2	NR_004427	344	56	662	81	33	10	7	7	8.59455	3.56392	9.57973	3.9758	5.36454	4.24744	4.3057	4.43098	-2.34973	0.000969243	0.0421087	0.333806	0.426408	0.999946	-2.01593	0.196182	0.247255
RNU1-1	NR_004430	344	56	662	81	33	10	7	7	8.59455	3.56392	9.57973	3.9758	5.36454	4.24744	4.3057	4.43098	-2.34973	0.000969243	0.0421087	0.333806	0.426408	0.999946	-2.01593	0.196182	0.247255
TSPOAP1	NM_004758	491	146	2006	269	86	25	24	16	9.10675	4.86916	11.1779	5.64186	6.72466	5.52306	6.03068	5.58551	-2.35094	0.000366598	0.0252027	0.691996	0.0578991	0.999946	-1.65894	0.196019	0.316671
CTSH	NM_004390	41	22	135	71	35	4	9	5	5.55316	2.39319	7.2932	3.79855	5.44742	3.03517	4.65196	3.97206	-2.35889	0.000114885	0.0130633	0.416936	0.373247	0.999946	-1.94196	0.194941	0.260263
OAT	NM_001322967	49	21	153	78	39	1	12	8	5.80529	2.33909	7.47269	3.92487	5.60015	1.4851	5.05258	4.61524	-2.36359	0.000355289	0.0250631	0.480091	0.310753	0.999946	-1.8835	0.194308	0.271026
AGO2	NM_012154	308	146	483	289	31	6	6	3	8.43551	4.86916	9.12562	5.74332	5.2766	3.56025	4.09541	3.29512	-2.36605	5.05192e-05	0.00877922	0.155661	0.723424	0.999946	-2.21039	0.193976	0.216076
LAX1	NM_001136190	17	9	363	19	46	13	13	4	4.32581	1.45414	8.71442	2.15578	5.83377	4.60832	5.16471	3.67294	-2.37211	0.000910181	0.0409596	1.21681	0.00667039	0.861288	-1.1553	0.193163	0.448972
PER1	NM_002616	295	37	341	24	59	18	8	7	8.37348	3.02734	8.62445	2.42374	6.18727	5.06128	4.48919	4.43098	-2.37903	0.0013437	0.0519492	0.182567	0.669022	0.999946	-2.19647	0.192238	0.218171
MAP3K14-AS1	NR_024434	128	60	192	92	15	5	11	3	7.17457	3.6553	7.79862	4.14851	4.26845	3.32147	4.931	3.29512	-2.37914	0.000103275	0.0121429	1.01502	0.0203429	0.977539	-1.36412	0.192224	0.388471
MAP3K14-AS1	NR_110324	129	60	192	92	15	5	11	3	7.18572	3.6553	7.79862	4.14851	4.26845	3.32147	4.931	3.29512	-2.38152	0.000102148	0.0120617	1.01502	0.0203429	0.977539	-1.3665	0.191907	0.38783
OAT	NM_000274	38	21	134	71	39	1	12	7	5.44596	2.33909	7.28254	3.79855	5.60015	1.4851	5.05258	4.43098	-2.38492	0.000231092	0.0198452	0.460785	0.329981	0.999946	-1.92413	0.191456	0.263499
OAT	NM_001322965	38	21	134	71	39	1	12	7	5.44596	2.33909	7.28254	3.79855	5.60015	1.4851	5.05258	4.43098	-2.38492	0.000231092	0.0198452	0.460785	0.329981	0.999946	-1.92413	0.191456	0.263499
MAP3K14-AS1	NR_110326	128	60	196	92	15	5	11	3	7.17457	3.6553	7.82823	4.14851	4.26845	3.32147	4.931	3.29512	-2.38534	0.000100445	0.0119116	1.01502	0.0203429	0.977539	-1.37032	0.1914	0.386805
POLE	NM_006231	106	59	382	54	145	31	22	10	6.90456	3.63299	8.78786	3.43597	7.47275	5.82732	5.90716	4.92535	-2.38676	0.000242753	0.0204703	0.872171	0.0188143	0.977539	-1.51459	0.191211	0.349996
KCNIP2	NM_014591	92	26	4	2	53	7	24	9	6.70204	2.59132	2.48997	0.447631	6.03479	3.76506	6.03068	4.77861	-2.39739	0.000196992	0.0184265	0.621237	0.189306	0.999946	-1.77615	0.189808	0.291962
KCNIP2	NM_173191	92	26	4	2	53	7	24	9	6.70204	2.59132	2.48997	0.447631	6.03479	3.76506	6.03068	4.77861	-2.39739	0.000196992	0.0184265	0.621237	0.189306	0.999946	-1.77615	0.189808	0.291962
KCNIP2	NM_173192	92	26	4	2	53	7	24	9	6.70204	2.59132	2.48997	0.447631	6.03479	3.76506	6.03068	4.77861	-2.39739	0.000196992	0.0184265	0.621237	0.189306	0.999946	-1.77615	0.189808	0.291962
MAP3K14	NM_003954	332	214	536	241	47	11	9	1	8.54346	5.40503	9.27558	5.48664	5.86426	4.37802	4.65196	1.97769	-2.40041	6.57888e-05	0.0102572	0.718579	0.0847819	0.999946	-1.68183	0.189411	0.311688
H2AFX	NM_002105	100	49	735	72	7	2	5	3	6.82122	3.3886	9.73046	3.81729	3.25203	2.20123	3.84916	3.29512	-2.40571	0.000811271	0.0381878	-0.208684	0.658226	0.999946	-2.61439	0.188717	0.163301
GSN	NM_001258029	303	58	193	78	51	15	13	5	8.41197	3.61034	7.80608	3.92487	5.98015	4.80686	5.16471	3.97206	-2.40801	0.000190692	0.0180832	0.632878	0.169852	0.999946	-1.77514	0.188415	0.292167
GSN	NM_001258030	303	58	193	78	51	15	13	5	8.41197	3.61034	7.80608	3.92487	5.98015	4.80686	5.16471	3.97206	-2.40801	0.000190692	0.0180832	0.596686	0.196062	0.999946	-1.81133	0.188415	0.284929
SGK1	NM_001143677	1364	55	3093	203	47	33	44	18	10.5791	3.54014	11.8024	5.2451	5.86426	5.91597	6.89508	5.75209	-2.40928	0.0014481	0.0535643	0.384576	0.406068	0.999946	-2.0247	0.18825	0.245756
OAT	NM_001322968	49	22	164	78	40	1	13	8	5.80529	2.39319	7.57231	3.92487	5.63593	1.4851	5.16471	4.61524	-2.41019	0.000242997	0.0204703	0.498468	0.292559	0.999946	-1.91172	0.188131	0.265776
GPR68	NM_001177676	14	2	378	164	34	4	13	8	4.06104	0.471606	8.7727	4.94633	5.40657	3.03517	5.16471	4.61524	-2.41054	0.000260347	0.0209814	0.322678	0.495577	0.999946	-2.08787	0.188085	0.235228
RELT	NM_152222	51	34	172	12	28	3	5	4	5.862	2.92088	7.64067	1.67029	5.13374	2.67764	3.84916	3.67294	-2.41416	0.000857827	0.0395044	0.82442	0.0766391	0.999946	-1.58974	0.187614	0.332232
HIP1	NM_001243198	7	2	410	52	79	15	10	7	3.14498	0.471606	8.88968	3.38664	6.60339	4.80686	4.79822	4.43098	-2.41938	0.000521341	0.0297628	0.347123	0.463417	0.999946	-2.07226	0.186936	0.237787
POLR2J3	NM_001097615	128	83	146	105	39	5	9	3	7.17457	4.09137	7.40552	4.32908	5.60015	3.32147	4.65196	3.29512	-2.42082	1.56747e-05	0.00472117	0.455568	0.30132	0.999946	-1.96525	0.18675	0.256094
GPR68	NM_003485	13	2	372	164	29	4	13	7	3.96076	0.471606	8.74967	4.94633	5.18294	3.03517	5.16471	4.43098	-2.42636	0.000208494	0.0190424	0.341829	0.470331	0.999946	-2.08454	0.186034	0.235772
MUC6	NM_005961	41	12	46	13	1695	196	119	135	5.55316	1.73115	5.75764	1.75047	11.0125	8.46628	8.32281	8.63559	-2.42689	0.000143078	0.0151618	0.693283	0.0456826	0.999946	-1.73361	0.185966	0.300699
SGK1	NM_001143678	1364	55	3093	203	48	33	41	16	10.5791	3.54014	11.8024	5.2451	5.89412	5.91597	6.79409	5.58551	-2.42786	0.00130753	0.0511007	0.385528	0.404631	0.999946	-2.04234	0.18584	0.24277
PARVG	NM_022141	235	3	419	93	54	13	15	9	8.04654	0.659905	8.92095	4.16323	6.06135	4.60832	5.36579	4.77861	-2.42804	0.00136848	0.0521757	0.273951	0.56187	0.999946	-2.15409	0.185817	0.224674
LAX1	NM_017773	24	9	363	20	47	13	13	5	4.80217	1.45414	8.71442	2.2135	5.86426	4.60832	5.16471	3.97206	-2.4287	0.000672245	0.0344955	1.17913	0.00837937	0.881645	-1.24957	0.185733	0.420573
OAT	NM_001322969	38	22	145	71	40	1	13	7	5.44596	2.39319	7.39566	3.79855	5.63593	1.4851	5.16471	4.43098	-2.43167	0.00015588	0.0160116	0.481617	0.308974	0.999946	-1.95005	0.185351	0.258807
KCNIP2	NM_173193	92	26	4	2	53	9	23	7	6.70204	2.59132	2.48997	0.447631	6.03479	4.10385	5.97024	4.43098	-2.43272	0.00013055	0.0142578	0.649142	0.170018	0.999946	-1.78358	0.185216	0.290462
HIP1	NM_005338	7	2	410	52	81	15	10	7	3.14498	0.471606	8.88968	3.38664	6.63909	4.80686	4.79822	4.43098	-2.43391	0.000478615	0.0288739	0.358367	0.449085	0.999946	-2.07554	0.185063	0.237246
TP53I11	NM_001318390	707	218	783	216	84	18	15	10	9.63194	5.43112	9.82162	5.33236	6.69104	5.06128	5.36579	4.92535	-2.43415	9.14803e-05	0.0112843	0.637962	0.114081	0.999946	-1.79619	0.185032	0.287934
RPRD1A	NM_001303412	42	19	82	9	22	5	10	4	5.58719	2.22441	6.57987	1.39895	4.79698	3.32147	4.79822	3.67294	-2.43728	0.000563389	0.0313851	1.11404	0.0103698	0.949345	-1.32324	0.184631	0.399637
IL27RA	NM_004843	128	17	88	21	29	11	7	1	7.17457	2.09981	6.68072	2.269	5.18294	4.37802	4.3057	1.97769	-2.4374	0.00087944	0.0400987	0.625127	0.186254	0.999946	-1.81227	0.184617	0.284743
ADAMTS4	NM_005099	64	20	4	0	59	6	10	7	6.18452	2.28289	2.48997	0	6.18727	3.56025	4.79822	4.43098	-2.43784	0.000726349	0.0357092	-0.0836009	0.859409	0.999946	-2.52144	0.18456	0.174169
SCGB1C1	NM_145651	10	6	262	55	24	6	5	1	3.60978	1.111	8.24534	3.46002	4.91818	3.56025	3.84916	1.97769	-2.43787	0.000391676	0.0261276	0.125824	0.785334	0.999946	-2.31204	0.184556	0.201375
SDK2	NM_001144952	321	16	433	100	193	28	22	28	8.49499	2.03324	8.96827	4.26228	7.88327	5.68319	5.90716	6.37993	-2.43838	0.000714634	0.0354507	0.1385	0.766243	0.999946	-2.29988	0.184491	0.20308
CHEK2	NM_001257387	43	16	7	0	80	9	23	12	5.62044	2.03324	3.18283	0	6.62135	4.10385	5.97024	5.18045	-2.44193	0.000492924	0.0291025	0.886974	0.0584756	0.999946	-1.55495	0.184038	0.340339
EFCAB6	NM_198856	92	19	70	1	48	13	21	8	6.70204	2.22441	6.35419	0.241107	5.89412	4.60832	5.84119	4.61524	-2.44238	0.00130327	0.0510066	0.0726136	0.877773	0.999946	-2.36977	0.18398	0.193477
SGK1	NM_001143676	1364	55	3093	203	60	37	47	19	10.5791	3.54014	11.8024	5.2451	6.21119	6.07845	6.98947	5.82868	-2.4425	0.00116927	0.0472339	0.330494	0.475149	0.999946	-2.112	0.183965	0.231326
SGK1	NM_005627	1458	56	3376	209	48	33	44	17	10.6752	3.56392	11.9286	5.28603	5.89412	5.91597	6.89508	5.6712	-2.44503	0.00124439	0.0493762	0.377403	0.41479	0.999946	-2.06762	0.183643	0.238552
CHEK2	NM_145862	43	16	6	0	72	8	19	10	5.62044	2.03324	2.98668	0	6.47097	3.94438	5.69944	4.92535	-2.44839	0.000489451	0.029051	0.823876	0.0807988	0.999946	-1.62452	0.183215	0.324319
TP53I11	NM_001318387	707	218	782	216	82	17	15	10	9.63194	5.43112	9.81978	5.33236	6.65662	4.98136	5.36579	4.92535	-2.44892	7.87734e-05	0.0105342	0.657778	0.102364	0.999946	-1.79114	0.183148	0.288943
TP53I11	NM_001318389	707	218	783	216	82	17	15	10	9.63194	5.43112	9.82162	5.33236	6.65662	4.98136	5.36579	4.92535	-2.44916	7.87551e-05	0.0105342	0.657778	0.102364	0.999946	-1.79139	0.183117	0.288894
TP53I11	NM_001258321	707	218	783	216	83	17	15	10	9.63194	5.43112	9.82162	5.33236	6.67393	4.98136	5.36579	4.92535	-2.45516	7.49863e-05	0.0102572	0.657778	0.102364	0.999946	-1.79738	0.182357	0.287696
TP53I11	NM_001258324	707	218	783	216	83	17	15	10	9.63194	5.43112	9.82162	5.33236	6.67393	4.98136	5.36579	4.92535	-2.45516	7.49863e-05	0.0102572	0.657778	0.102364	0.999946	-1.79738	0.182357	0.287696
TP53I11	NM_001318385	707	218	783	216	83	17	15	10	9.63194	5.43112	9.82162	5.33236	6.67393	4.98136	5.36579	4.92535	-2.45516	7.49863e-05	0.0102572	0.657778	0.102364	0.999946	-1.79738	0.182357	0.287696
TP53I11	NM_001318386	707	218	783	216	83	17	15	10	9.63194	5.43112	9.82162	5.33236	6.67393	4.98136	5.36579	4.92535	-2.45516	7.49863e-05	0.0102572	0.657778	0.102364	0.999946	-1.79738	0.182357	0.287696
TP53I11	NM_001318388	707	218	783	216	83	17	15	10	9.63194	5.43112	9.82162	5.33236	6.67393	4.98136	5.36579	4.92535	-2.45516	7.49863e-05	0.0102572	0.657778	0.102364	0.999946	-1.79738	0.182357	0.287696
TP53I11	NM_006034	707	218	783	216	83	17	15	10	9.63194	5.43112	9.82162	5.33236	6.67393	4.98136	5.36579	4.92535	-2.45516	7.49863e-05	0.0102572	0.657778	0.102364	0.999946	-1.79738	0.182357	0.287696
TP53I11	NR_134612	707	218	783	216	83	17	15	10	9.63194	5.43112	9.82162	5.33236	6.67393	4.98136	5.36579	4.92535	-2.45516	7.49863e-05	0.0102572	0.703698	0.0765773	0.999946	-1.75146	0.182357	0.297001
DAGLB	NM_139179	271	29	11	41	20	0	9	2	8.25144	2.72388	3.77595	3.08029	4.66465	0	4.65196	2.78183	-2.45549	0.000872207	0.0400279	0.821597	0.0819976	0.999946	-1.6339	0.182315	0.322217
MAP4K1	NM_007181	174	16	71	12	114	13	10	16	7.61487	2.03324	6.3744	1.67029	7.12793	4.60832	4.79822	5.58551	-2.46047	0.000748179	0.0361415	0.605175	0.180853	0.999946	-1.85529	0.181688	0.276376
AGO2	NM_001164623	308	145	480	289	31	6	6	2	8.43551	4.85959	9.11665	5.74332	5.2766	3.56025	4.09541	2.78183	-2.4609	2.31342e-05	0.00536066	0.209082	0.635889	0.999946	-2.25182	0.181633	0.209959
EFCAB6	NM_022785	92	20	70	1	49	13	22	8	6.70204	2.28289	6.35419	0.241107	5.92337	4.60832	5.90716	4.61524	-2.46436	0.00112595	0.0462963	0.0838694	0.858874	0.999946	-2.38049	0.181198	0.192044
TIMP2	NM_003255	1211	113	562	23	28	7	3	5	10.4076	4.51386	9.34381	2.37398	5.13374	3.76506	3.17743	3.97206	-2.46635	0.00134331	0.0519492	0.439706	0.334887	0.999946	-2.02664	0.180949	0.245426
MAP4K1	NM_001042600	174	16	71	12	112	12	10	16	7.61487	2.03324	6.3744	1.67029	7.10258	4.49776	4.79822	5.58551	-2.47086	0.000712944	0.0354507	0.598081	0.186652	0.999946	-1.87278	0.180384	0.273047
TP53I11	NM_001258322	707	218	783	216	86	17	15	10	9.63194	5.43112	9.82162	5.33236	6.72466	4.98136	5.36579	4.92535	-2.47279	6.49003e-05	0.010189	0.657778	0.102364	0.999946	-1.81501	0.180142	0.284202
CHEK2	NM_001005735	43	17	7	0	85	9	24	12	5.62044	2.09981	3.18283	0	6.70795	4.10385	6.03068	5.18045	-2.47397	0.000367583	0.0252027	0.868707	0.064986	0.999946	-1.60526	0.179996	0.328677
TP53I11	NM_001258323	707	218	783	216	87	17	15	10	9.63194	5.43112	9.82162	5.33236	6.74118	4.98136	5.36579	4.92535	-2.47855	6.19032e-05	0.0100026	0.657778	0.102364	0.999946	-1.82078	0.179424	0.283069
TP53I11	NM_001318384	707	218	783	216	87	17	15	10	9.63194	5.43112	9.82162	5.33236	6.74118	4.98136	5.36579	4.92535	-2.47855	6.19032e-05	0.0100026	0.657778	0.102364	0.999946	-1.82078	0.179424	0.283069
OAT	NM_001322970	50	22	197	78	41	1	13	8	5.83392	2.39319	7.83554	3.92487	5.67084	1.4851	5.16471	4.61524	-2.47908	0.000167828	0.0170487	0.522239	0.270074	0.999946	-1.95684	0.179358	0.257591
FOSB	NM_001114171	101	20	202	17	11	8	9	1	6.83545	2.28289	7.87154	2.03291	3.84796	3.94438	4.65196	1.97769	-2.48372	0.000927489	0.0414684	0.986851	0.03595	0.999946	-1.49687	0.178783	0.354322
ADAMTS4	NM_001320336	64	20	4	0	59	5	10	7	6.18452	2.28289	2.48997	0	6.18727	3.32147	4.79822	4.43098	-2.48545	0.000584378	0.0318786	-0.0571355	0.903453	0.999946	-2.54258	0.178569	0.171635
FOSB	NM_006732	172	20	207	17	11	8	9	2	7.59828	2.28289	7.90667	2.03291	3.84796	3.94438	4.65196	2.78183	-2.48595	0.000971302	0.0421319	1.01594	0.0303847	0.999946	-1.47001	0.178506	0.360979
ENG	NM_001278138	76	39	82	12	28	5	4	2	6.42932	3.09419	6.57987	1.67029	5.13374	3.32147	3.55204	2.78183	-2.49547	0.000395415	0.0261276	0.919589	0.0512543	0.999946	-1.57588	0.177332	0.335438
SGK1	NM_001291995	1422	56	3372	209	44	30	40	14	10.6392	3.56392	11.9269	5.28603	5.77079	5.78086	6.75879	5.39715	-2.49642	0.000944223	0.0420126	0.437434	0.343699	0.999946	-2.05898	0.177216	0.239985
CHEK2	NM_007194	43	16	7	0	80	9	23	11	5.62044	2.03324	3.18283	0	6.62135	4.10385	5.97024	5.05853	-2.49715	0.000333065	0.0243464	0.888196	0.0586805	0.999946	-1.60896	0.177126	0.327835
RTEL1	NM_032957	49	25	342	16	27	2	3	4	5.80529	2.54428	8.62866	1.96731	5.08279	2.20123	3.17743	3.67294	-2.49869	0.00084797	0.0393125	-0.0805083	0.862713	0.999946	-2.5792	0.176937	0.167334
OAT	NM_001322966	40	22	289	71	44	3	13	8	5.51831	2.39319	8.3864	3.79855	5.77079	2.67764	5.16471	4.61524	-2.49906	9.52243e-05	0.0115401	0.497969	0.292432	0.999946	-2.00109	0.176892	0.249811
RTEL1	NM_016434	49	23	342	16	26	2	3	4	5.80529	2.44533	8.62866	1.96731	5.02998	2.20123	3.17743	3.67294	-2.50816	0.000824779	0.0386262	-0.0705832	0.879419	0.999946	-2.57874	0.17578	0.167387
KCNIP2	NM_173195	92	26	4	2	52	7	23	7	6.70204	2.59132	2.48997	0.447631	6.00773	3.76506	5.97024	4.43098	-2.51623	7.42869e-05	0.0102572	0.684033	0.148392	0.999946	-1.8322	0.174799	0.280837
SULF2	NM_018837	717	147	2276	171	49	19	15	6	9.65217	4.87867	11.36	5.00472	5.92337	5.13701	5.36579	4.21969	-2.52189	0.00032063	0.0238731	0.706893	0.0781449	0.999946	-1.81499	0.174115	0.284206
RTEL1	NM_001283009	49	23	342	16	27	2	3	4	5.80529	2.44533	8.62866	1.96731	5.08279	2.20123	3.17743	3.67294	-2.52731	0.000744006	0.0360029	-0.0621216	0.893768	0.999946	-2.58943	0.173462	0.166151
KCNIP2	NM_173194	92	26	4	2	52	7	24	7	6.70204	2.59132	2.48997	0.447631	6.00773	3.76506	6.03068	4.43098	-2.5337	6.29884e-05	0.0101188	0.684033	0.148392	0.999946	-1.84967	0.172695	0.277457
MUC4	NM_001322468	48	4	220	9	1280	176	116	125	5.77608	0.82644	7.99419	1.39895	10.6075	8.31146	8.28609	8.52485	-2.53595	0.000591808	0.0318786	1.04021	0.00545139	0.861288	-1.49574	0.172426	0.354599
TTC7A	NM_001288953	326	63	337	69	89	17	17	12	8.51722	3.72023	8.60747	3.76033	6.77367	4.98136	5.54224	5.18045	-2.53786	0.000113164	0.0129208	0.701497	0.107059	0.999946	-1.83637	0.172198	0.280026
NA	NM_001346768	467	103	286	179	97	12	24	12	9.03458	4.3863	8.37139	5.06867	6.89676	4.49776	6.03068	5.18045	-2.54502	1.25733e-05	0.00428904	0.449042	0.31342	0.999946	-2.09598	0.171346	0.23391
MUC4	NM_018406	48	4	225	9	1339	182	122	129	5.77608	0.82644	8.02648	1.39895	10.6725	8.35968	8.35862	8.57017	-2.54904	0.000548881	0.0307007	1.1246	0.00325113	0.806212	-1.42444	0.170869	0.372564
SULF2	NM_001161841	717	147	2276	171	52	19	15	6	9.65217	4.87867	11.36	5.00472	6.00773	5.13701	5.36579	4.21969	-2.54966	0.000265203	0.0210653	0.706893	0.0781449	0.999946	-1.84277	0.170795	0.278787
TTC7A	NM_020458	326	56	347	50	81	16	14	11	8.51722	3.56392	8.64955	3.33556	6.63909	4.89674	5.26875	5.05853	-2.5503	0.000185372	0.0179092	0.769735	0.0795546	0.999946	-1.78056	0.17072	0.29107
LINC01012	NR_038292	185	50	9	1	53	12	19	6	7.70287	3.41499	3.50966	0.241107	6.03479	4.49776	5.69944	4.21969	-2.55398	0.000124395	0.0138595	0.0690258	0.883466	0.999946	-2.48495	0.170285	0.17863
TTC7A	NM_001288951	326	56	347	50	82	16	14	11	8.51722	3.56392	8.64955	3.33556	6.65662	4.89674	5.26875	5.05853	-2.55708	0.000176824	0.0174479	0.769735	0.0795546	0.999946	-1.78734	0.169919	0.289705
CX3CR1	NM_001171174	57	3	28	1	70	14	20	9	6.01985	0.659905	5.05847	0.241107	6.4308	4.711	5.77205	4.77861	-2.56849	0.000835938	0.0388198	0.957771	0.042761	0.999946	-1.61072	0.168581	0.327436
NA	NM_001346765	469	103	286	179	99	14	26	11	9.04074	4.3863	8.37139	5.06867	6.92596	4.711	6.14446	5.05853	-2.57218	7.76305e-06	0.00293837	0.438333	0.325357	0.999946	-2.13385	0.168149	0.227849
NA	NM_001346766	469	103	286	179	99	14	26	11	9.04074	4.3863	8.37139	5.06867	6.92596	4.711	6.14446	5.05853	-2.57218	7.76305e-06	0.00293837	0.438333	0.325357	0.999946	-2.13385	0.168149	0.227849
PPP1R35	NM_145030	48	12	142	16	6	3	4	1	5.77608	1.73115	7.36568	1.96731	3.05466	2.67764	3.55204	1.97769	-2.57555	0.000671758	0.0344955	0.373981	0.429462	0.999946	-2.20157	0.167757	0.217401
NA	NM_001346767	469	103	286	179	94	13	26	11	9.04074	4.3863	8.37139	5.06867	6.85183	4.60832	6.14446	5.05853	-2.57601	7.48141e-06	0.00293837	0.441357	0.32202	0.999946	-2.13466	0.167704	0.227722
UBE2S	NM_014501	26	19	269	26	2	0	1	1	4.91367	2.22441	8.28326	2.51838	1.78086	0	1.88061	1.97769	-2.57788	0.000895614	0.0405132	0.295678	0.52544	0.999946	-2.2822	0.167487	0.205584
LAPTM5	NM_006762	425	129	566	187	43	14	25	6	8.8989	4.69705	9.35402	5.12991	5.73824	4.711	6.08869	4.21969	-2.57801	1.42518e-05	0.00463284	0.413417	0.364436	0.999946	-2.16459	0.167472	0.223046
LOC645752	NR_027024	0	1	5	0	127	5	10	4	0	0.254988	2.7596	0	7.28267	3.32147	4.79822	3.67294	-2.57916	0.00109139	0.0450764	0.93104	0.0490712	0.999946	-1.64812	0.167338	0.319055
HSPA2	NM_021979	1118	44	2374	246	18	13	13	3	10.2924	3.24889	11.4208	5.51561	4.51896	4.60832	5.16471	3.29512	-2.58233	0.000605319	0.0321028	0.30002	0.522792	0.999946	-2.28231	0.166971	0.205568
SULF2	NM_198596	717	147	2276	171	52	18	15	6	9.65217	4.87867	11.36	5.00472	6.00773	5.06128	5.36579	4.21969	-2.58512	0.00020469	0.01879	0.730268	0.0674311	0.999946	-1.85485	0.166649	0.276461
MYO18A	NM_203318	469	103	286	179	98	13	26	11	9.04074	4.3863	8.37139	5.06867	6.91144	4.60832	6.14446	5.05853	-2.59453	6.1631e-06	0.00253948	0.442373	0.321079	0.999946	-2.15216	0.165565	0.224976
DLG4	NM_001321074	16	7	237	9	65	12	29	9	4.24284	1.23467	8.10117	1.39895	6.32517	4.49776	6.29989	4.77861	-2.59506	0.000246516	0.0205785	-0.161314	0.717691	0.999946	-2.75638	0.165504	0.147995
DLG4	NM_001365	16	7	237	9	65	12	29	9	4.24284	1.23467	8.10117	1.39895	6.32517	4.49776	6.29989	4.77861	-2.59506	0.000246516	0.0205785	-0.161314	0.717691	0.999946	-2.75638	0.165504	0.147995
DLG4	NR_135527	16	7	237	9	65	12	29	9	4.24284	1.23467	8.10117	1.39895	6.32517	4.49776	6.29989	4.77861	-2.59506	0.000246516	0.0205785	-0.161314	0.717691	0.999946	-2.75638	0.165504	0.147995
APOBR	NM_018690	30	11	306	121	137	10	12	11	5.11372	1.64459	8.46863	4.52418	7.39134	4.24744	5.05258	5.05853	-2.59544	3.30868e-05	0.00677202	-0.147561	0.755117	0.999946	-2.743	0.165461	0.149374
GAS7	NM_003644	42	3	483	67	104	25	23	11	5.58719	0.659905	9.12562	3.72107	6.99647	5.52306	5.97024	5.05853	-2.60363	0.000213151	0.0193736	0.375155	0.428313	0.999946	-2.22848	0.164523	0.213383
MSRA	NM_012331	100	11	96	11	14	4	6	3	6.82122	1.64459	6.80508	1.58539	4.17425	3.03517	4.09541	3.29512	-2.60714	0.000487156	0.029051	0.247032	0.601215	0.999946	-2.3601	0.164125	0.194777
MYO18A	NM_078471	469	103	286	179	101	13	26	11	9.04074	4.3863	8.37139	5.06867	6.95458	4.60832	6.14446	5.05853	-2.608	5.35675e-06	0.00227711	0.442373	0.321079	0.999946	-2.16562	0.164027	0.222886
EGR1	NM_001964	1361	212	3226	508	44	14	26	12	10.5759	5.39181	11.8631	6.54543	5.77079	4.711	6.14446	5.18045	-2.60802	8.90137e-05	0.011079	0.140015	0.754828	0.999946	-2.46801	0.164024	0.180741
ZMIZ1	NM_020338	297	65	329	61	125	16	29	20	8.3832	3.76194	8.5729	3.59644	7.25992	4.89674	6.29989	5.90141	-2.60857	5.50305e-05	0.00936119	0.71434	0.118216	0.999946	-1.89423	0.163961	0.269016
CMIP	NM_030629	338	8	168	6	66	10	9	9	8.56923	1.34858	7.6069	1.06447	6.34692	4.24744	4.65196	4.77861	-2.61369	0.000886856	0.0402376	0.898261	0.0576202	0.999946	-1.71543	0.163381	0.304513
CMIP	NM_198390	339	8	191	6	66	10	9	9	8.57348	1.34858	7.79112	1.06447	6.34692	4.24744	4.65196	4.77861	-2.61423	0.000914589	0.0410244	0.830386	0.0793999	0.999946	-1.78384	0.16332	0.290409
GAS7	NM_201432	42	3	552	67	112	26	26	13	5.58719	0.659905	9.31795	3.72107	7.10258	5.57844	6.14446	5.29286	-2.61782	0.0002001	0.0185002	0.368463	0.436592	0.999946	-2.24935	0.162914	0.210318
FCER1G	NM_004106	148	51	8	8	27	1	4	2	7.38268	3.4409	3.35548	1.29584	5.08279	1.4851	3.55204	2.78183	-2.62208	0.000111833	0.0128219	1.39465	0.00186083	0.653566	-1.22743	0.162434	0.427078
DLG4	NM_001321076	16	7	236	9	59	10	25	8	4.24284	1.23467	8.09509	1.39895	6.18727	4.24744	6.08869	4.61524	-2.62325	0.000218575	0.0194522	-0.269996	0.562404	0.999946	-2.89325	0.162301	0.1346
DLG4	NM_001321077	16	7	236	9	59	10	25	8	4.24284	1.23467	8.09509	1.39895	6.18727	4.24744	6.08869	4.61524	-2.62325	0.000218575	0.0194522	-0.269996	0.562404	0.999946	-2.89325	0.162301	0.1346
CNPY3	NM_001318842	268	20	7	9	42	2	8	4	8.23544	2.28289	3.18283	1.39895	5.70494	2.20123	4.48919	3.67294	-2.62576	0.00021575	0.0194182	1.83575	5.19617e-05	0.0973348	-0.790012	0.162019	0.578339
CNPY3	NM_006586	268	20	7	9	42	2	8	4	8.23544	2.28289	3.18283	1.39895	5.70494	2.20123	4.48919	3.67294	-2.62576	0.00021575	0.0194182	1.83575	5.19617e-05	0.0973348	-0.790012	0.162019	0.578339
CNPY3	NR_134880	268	20	7	9	42	2	8	4	8.23544	2.28289	3.18283	1.39895	5.70494	2.20123	4.48919	3.67294	-2.62576	0.00021575	0.0194182	1.83575	5.19617e-05	0.0973348	-0.790012	0.162019	0.578339
SERPINE1	NM_000602	102	5	173	30	46	6	8	7	6.84954	0.975726	7.64899	2.69086	5.83377	3.56025	4.48919	4.43098	-2.64087	0.000341529	0.0246015	-0.331705	0.483608	0.999946	-2.97258	0.160331	0.127399
TTC7A	NM_001288955	326	56	346	50	77	12	14	11	8.51722	3.56392	8.64539	3.33556	6.56678	4.49776	5.26875	5.05853	-2.64235	9.42976e-05	0.0115289	0.849181	0.0518945	0.999946	-1.79317	0.160167	0.288537
CDH23	NM_022124	141	3	21	1	184	24	12	12	7.3132	0.659905	4.65779	0.241107	7.81468	5.46547	5.05258	5.18045	-2.65007	0.000725085	0.0357092	0.31611	0.480092	0.999946	-2.33396	0.159313	0.198339
DLG4	NM_001128827	16	7	237	9	63	10	25	8	4.24284	1.23467	8.10117	1.39895	6.28065	4.24744	6.08869	4.61524	-2.65313	0.000178072	0.0174479	-0.0599438	0.893601	0.999946	-2.71307	0.158975	0.152505
DLG4	NM_001321075	16	7	237	9	63	10	25	8	4.24284	1.23467	8.10117	1.39895	6.28065	4.24744	6.08869	4.61524	-2.65313	0.000178072	0.0174479	-0.0599438	0.893601	0.999946	-2.71307	0.158975	0.152505
MAD1L1	NM_001013836	103	9	31	1	45	6	1	2	6.86349	1.45414	5.20112	0.241107	5.80263	3.56025	1.88061	2.78183	-2.65891	0.00108646	0.0450074	0.417026	0.374253	0.999946	-2.24189	0.158339	0.211409
MAD1L1	NM_001013837	103	9	31	1	45	6	1	2	6.86349	1.45414	5.20112	0.241107	5.80263	3.56025	1.88061	2.78183	-2.65891	0.00108646	0.0450074	0.417026	0.374253	0.999946	-2.24189	0.158339	0.211409
MAD1L1	NM_001304523	103	9	31	1	45	6	1	2	6.86349	1.45414	5.20112	0.241107	5.80263	3.56025	1.88061	2.78183	-2.65891	0.00108646	0.0450074	0.417026	0.374253	0.999946	-2.24189	0.158339	0.211409
CSF1R	NR_109969	27	4	602	3	106	15	12	7	4.96634	0.82644	9.44285	0.628258	7.02374	4.80686	5.05258	4.43098	-2.66533	0.000739234	0.0358977	0.704907	0.123286	0.999946	-1.96043	0.157636	0.256952
DNMT3B	NM_175848	171	1	5	0	57	9	20	6	7.58991	0.254988	2.7596	0	6.13821	4.10385	5.77205	4.21969	-2.66604	0.000993128	0.0424129	0.81689	0.0812074	0.999946	-1.84915	0.157559	0.277556
NUP210	NM_024923	110	6	250	2	121	18	12	9	6.95757	1.111	8.17793	0.447631	7.21331	5.06128	5.05258	4.77861	-2.66786	0.000807609	0.0381454	1.12035	0.0179289	0.977539	-1.54752	0.15736	0.342098
GAS7	NM_201433	42	3	553	67	109	26	26	11	5.58719	0.659905	9.32055	3.72107	7.0637	5.57844	6.14446	5.05853	-2.66793	0.000143766	0.0151618	0.384466	0.41694	0.999946	-2.28347	0.157352	0.205403
MINK1	NM_001321236	76	23	204	57	60	10	10	4	6.42932	2.44533	7.8857	3.50694	6.21119	4.24744	4.79822	3.67294	-2.66843	2.79965e-05	0.00609112	0.917285	0.0276979	0.999946	-1.75115	0.157298	0.297065
OAT	NM_001322971	22	16	134	45	32	1	10	4	4.68134	2.03324	7.28254	3.19935	5.32124	1.4851	4.79822	3.67294	-2.66933	3.48089e-05	0.00698484	0.580719	0.218329	0.999946	-2.08861	0.1572	0.235107
CSF1R	NM_005211	27	4	602	3	120	17	12	7	4.96634	0.82644	9.44285	0.628258	7.20142	4.98136	5.05258	4.43098	-2.6713	0.000730431	0.0357846	0.675929	0.13952	0.999946	-1.99537	0.156985	0.250803
GAS7	NM_001130831	42	3	552	67	114	27	29	12	5.58719	0.659905	9.31795	3.72107	7.12793	5.63177	6.29989	5.18045	-2.6777	0.000127772	0.0140656	0.388875	0.411605	0.999946	-2.28882	0.15629	0.204642
FOSL2	NM_005253	147	126	602	40	24	4	5	1	7.37295	4.66443	9.44285	3.04893	4.91818	3.03517	3.84916	1.97769	-2.67817	0.000125283	0.0139023	1.03187	0.014896	0.977539	-1.6463	0.156239	0.319459
PLXNB2	NM_012401	100	42	132	2	6	3	14	2	6.82122	3.18899	7.26099	0.447631	3.05466	2.67764	5.26875	2.78183	-2.67862	0.000610037	0.0322293	0.925047	0.0503902	0.999946	-1.75357	0.156191	0.296567
CSF1R	NM_001288705	27	4	602	3	109	15	12	7	4.96634	0.82644	9.44285	0.628258	7.0637	4.80686	5.05258	4.43098	-2.68282	0.000677651	0.0344955	0.723217	0.113323	0.999946	-1.9596	0.155737	0.257099
CD27	NM_001242	16	1	164	45	38	5	1	1	4.24284	0.254988	7.57231	3.19935	5.56345	3.32147	1.88061	1.97769	-2.69794	0.000500258	0.0293474	0.380996	0.416783	0.999946	-2.31694	0.154113	0.200693
RNU2-1	NR_002716	125	63	1323	264	31	6	6	2	7.1406	3.72023	10.5777	5.61534	5.2766	3.56025	4.09541	2.78183	-2.69934	1.75359e-05	0.00489308	0.587225	0.184506	0.999946	-2.11211	0.153964	0.231308
HIST1H4C	NM_003542	408	6	407	32	3	1	3	2	8.84013	1.111	8.87911	2.76994	2.21861	1.4851	3.17743	2.78183	-2.70292	0.000988547	0.0422826	0.406597	0.384817	0.999946	-2.29632	0.153582	0.203581
ARRB1	NM_004041	7	6	1272	3	150	12	31	8	3.14498	1.111	10.521	0.628258	7.52138	4.49776	6.39492	4.61524	-2.70571	0.000531752	0.0299854	1.18416	0.00508177	0.853272	-1.52155	0.153285	0.348312
ARRB1	NM_020251	7	6	1272	3	150	12	31	8	3.14498	1.111	10.521	0.628258	7.52138	4.49776	6.39492	4.61524	-2.70571	0.000531752	0.0299854	1.18416	0.00508177	0.853272	-1.52155	0.153285	0.348312
CNPY3	NM_001318845	266	19	7	7	41	2	8	4	8.22466	2.22441	3.18283	1.18479	5.67084	2.20123	4.48919	3.67294	-2.71043	0.000136459	0.0148445	1.82999	6.18944e-05	0.0988129	-0.880433	0.152785	0.543204
CNPY3	NR_134882	268	20	7	7	41	2	8	4	8.23544	2.28289	3.18283	1.18479	5.67084	2.20123	4.48919	3.67294	-2.71208	0.000128905	0.014134	1.82753	6.21208e-05	0.0988129	-0.884546	0.15261	0.541658
SV2A	NM_001278719	61	5	53	18	42	5	7	4	6.11624	0.975726	5.95847	2.09565	5.70494	3.32147	4.3057	3.67294	-2.71398	0.000145463	0.0152825	0.263682	0.576043	0.999946	-2.4503	0.152409	0.182973
CX3CR1	NM_001171171	57	3	27	0	70	10	20	8	6.01985	0.659905	5.00761	0	6.4308	4.24744	5.77205	4.61524	-2.71563	0.000569456	0.0316378	1.13944	0.0160917	0.977539	-1.57618	0.152235	0.335368
SCARNA10	NR_004387	24	6	169	5	16	3	5	2	4.80217	1.111	7.61541	0.933192	4.35688	2.67764	3.84916	2.78183	-2.71858	0.000431105	0.0274467	0.506544	0.284279	0.999946	-2.21204	0.151923	0.215829
KCNAB2	NM_172130	157	12	78	0	17	4	4	1	7.46735	1.73115	6.5085	0	4.44019	3.03517	3.55204	1.97769	-2.71871	0.00104345	0.0442204	0.48367	0.283929	0.999946	-2.23504	0.151911	0.212416
ERBB3	NM_001982	103	4	594	19	155	23	44	25	6.86349	0.82644	9.42358	2.15578	7.56844	5.40549	6.89508	6.21851	-2.71975	0.00030828	0.023271	0.778074	0.0958353	0.999946	-1.94167	0.151801	0.260315
MUC12	NM_001164462	335	14	164	28	6292	617	419	467	8.55641	1.89008	7.57231	2.6072	12.9042	10.1179	10.1356	10.4235	-2.73623	0.000116264	0.0131146	0.689411	0.106665	0.999946	-2.04682	0.150076	0.242017
CD300A	NM_007261	53	0	79	1	87	5	4	6	5.91656	0	6.52667	0.241107	6.74118	3.32147	3.55204	4.21969	-2.74411	0.00115626	0.0469141	0.417373	0.359524	0.999946	-2.32674	0.149259	0.199335
ENG	NM_000118	76	39	81	12	20	0	4	3	6.42932	3.09419	6.56236	1.67029	4.66465	0	3.55204	3.29512	-2.7469	0.000183053	0.0178097	1.10112	0.0200231	0.977539	-1.64577	0.148971	0.319575
ENG	NM_001114753	76	39	81	12	20	0	4	3	6.42932	3.09419	6.56236	1.67029	4.66465	0	3.55204	3.29512	-2.7469	0.000183053	0.0178097	1.10112	0.0200231	0.977539	-1.64577	0.148971	0.319575
SCAMP5	NM_138967	222	0	180	1	59	6	8	4	7.96475	0	7.70594	0.241107	6.18727	3.56025	4.48919	3.67294	-2.7485	0.0012756	0.0503514	0.23471	0.595271	0.999946	-2.51379	0.148806	0.175095
TPM2	NM_001301226	474	9	221	11	27	12	13	0	9.05601	1.45414	8.00071	1.58539	5.08279	4.49776	5.16471	0	-2.75258	0.000677899	0.0344955	0.448429	0.338706	0.999946	-2.30415	0.148385	0.202479
BCL9L	NM_182557	510	192	558	208	24	5	16	4	9.16143	5.25242	9.33352	5.27929	4.91818	3.32147	5.45671	3.67294	-2.75732	1.66155e-06	0.00106768	0.534549	0.19653	0.999946	-2.22277	0.147899	0.21423
KCNAB2	NM_001199863	157	12	75	0	14	4	4	0	7.46735	1.73115	6.45255	0	4.17425	3.03517	3.55204	0	-2.76686	0.00105755	0.0444314	0.497911	0.256238	0.999946	-2.26895	0.146924	0.207481
RTEL1-TNFRSF6B	NR_037882	52	11	341	17	28	2	3	4	5.88953	1.64459	8.62445	2.03291	5.13374	2.20123	3.17743	3.67294	-2.77046	0.000240835	0.0204126	0.130177	0.782171	0.999946	-2.64028	0.146558	0.160397
CD300A	NM_001330456	53	0	79	1	83	4	4	6	5.91656	0	6.52667	0.241107	6.67393	3.03517	3.55204	4.21969	-2.77326	0.0010294	0.0436916	0.439027	0.334556	0.999946	-2.33423	0.146274	0.198302
MINK1	NM_170663	76	23	204	57	62	7	10	5	6.42932	2.44533	7.8857	3.50694	6.25787	3.76506	4.79822	3.97206	-2.78465	9.06282e-06	0.00333886	0.964256	0.0209519	0.977539	-1.8204	0.145123	0.283143
MYBPC2	NM_004533	172	9	130	15	155	26	35	17	7.59828	1.45414	7.23911	1.89859	7.56844	5.57844	6.56805	5.6712	-2.78522	8.76179e-05	0.0109982	0.747724	0.0422467	0.999946	-2.03749	0.145066	0.243587
MYCL	NM_005376	137	17	865	29	7	3	12	4	7.27195	2.09981	9.96516	2.64963	3.25203	2.67764	5.05258	3.67294	-2.7881	0.000261214	0.0209814	0.48785	0.302857	0.999946	-2.30025	0.144776	0.203028
CNPY3	NR_134888	266	19	7	7	28	1	7	3	8.22466	2.22441	3.18283	1.18479	5.13374	1.4851	4.3057	3.29512	-2.79261	0.000107865	0.0124184	1.96899	1.54644e-05	0.0756696	-0.823623	0.144324	0.565021
KCNAB2	NM_001199862	157	12	75	0	15	4	4	0	7.46735	1.73115	6.45255	0	4.26845	3.03517	3.55204	0	-2.80165	0.000895862	0.0405132	0.497911	0.256238	0.999946	-2.30374	0.143423	0.202538
XXYLT1	NM_001308069	50	14	536	94	13	3	5	2	5.83392	1.89008	9.27558	4.1778	4.07347	2.67764	3.84916	2.78183	-2.80586	3.72573e-05	0.00721771	0.206637	0.661821	0.999946	-2.59922	0.143005	0.165028
PTCH2	NM_003738	7	0	86	0	63	5	6	3	3.14498	0	6.64788	0	6.28065	3.32147	4.09541	3.29512	-2.81479	0.000856982	0.0395044	0.012189	0.977133	0.999946	-2.8026	0.142123	0.143329
DNMT3B	NM_175850	171	1	6	1	80	10	22	6	7.58991	0.254988	2.98668	0.241107	6.62135	4.24744	5.90716	4.21969	-2.81672	0.000297761	0.022854	0.709044	0.132019	0.999946	-2.10767	0.141933	0.232021
2009-09-01	NM_001113494	304	12	122	28	27	0	10	6	8.41671	1.73115	7.1481	2.6072	5.08279	0	4.79822	4.21969	-2.82735	0.000240557	0.0204126	0.5906	0.211312	0.999946	-2.23675	0.140891	0.212164
TPM2	NM_213674	473	9	220	12	26	11	13	0	9.05297	1.45414	7.99419	1.67029	5.02998	4.37802	5.16471	0	-2.83293	0.000430228	0.0274467	0.471729	0.314728	0.999946	-2.3612	0.140347	0.194629
NA	NM_001346456	78	6	30	4	54	7	5	3	6.46636	1.111	5.15512	0.788767	6.06135	3.76506	3.84916	3.29512	-2.84059	0.000154762	0.0159561	0.591161	0.211256	0.999946	-2.24943	0.139604	0.210307
CST7	NM_003650	135	24	417	24	41	5	9	6	7.25087	2.49565	8.91406	2.42374	5.67084	3.32147	4.65196	4.21969	-2.84131	7.05755e-05	0.0102572	0.24264	0.607929	0.999946	-2.59867	0.139534	0.16509
GNG7	NM_052847	87	3	141	14	16	3	10	4	6.62221	0.659905	7.35555	1.82643	4.35688	2.67764	4.79822	3.67294	-2.84294	0.000200194	0.0185002	0.249669	0.596119	0.999946	-2.59327	0.139377	0.16571
ACP6	NR_136634	57	1	173	10	16	2	5	3	6.01985	0.254988	7.64899	1.49518	4.35688	2.20123	3.84916	3.29512	-2.85012	0.000355569	0.0250631	0.0457631	0.921722	0.999946	-2.80436	0.138685	0.143154
MINK1	NM_015716	76	23	204	57	60	7	10	4	6.42932	2.44533	7.8857	3.50694	6.21119	3.76506	4.79822	3.67294	-2.85661	4.5437e-06	0.00199544	1.00041	0.0174787	0.977539	-1.8562	0.138062	0.276203
TPM2	NM_003289	461	10	221	10	34	12	13	1	9.01596	1.55251	8.00071	1.49518	5.40657	4.49776	5.16471	1.97769	-2.88124	0.000239817	0.0204126	0.717649	0.129574	0.999946	-2.16359	0.135725	0.2232
KCNAB2	NM_003636	157	12	78	1	17	4	4	1	7.46735	1.73115	6.5085	0.241107	4.44019	3.03517	3.55204	1.97769	-2.88364	0.000324843	0.0239353	0.455761	0.322264	0.999946	-2.42788	0.135499	0.185838
SCAMP5	NM_001178112	222	0	180	1	66	6	10	4	7.96475	0	7.70594	0.241107	6.34692	3.56025	4.79822	3.67294	-2.88678	0.000658833	0.0342185	0.678877	0.144481	0.999946	-2.2079	0.135205	0.216449
KCNAB2	NM_001199861	160	12	75	1	17	4	4	1	7.4945	1.73115	6.45255	0.241107	4.44019	3.03517	3.55204	1.97769	-2.88824	0.000314677	0.0235632	0.532966	0.248967	0.999946	-2.35527	0.135069	0.195431
MINK1	NM_001024937	76	23	204	57	61	7	11	4	6.42932	2.44533	7.8857	3.50694	6.23472	3.76506	4.931	3.67294	-2.89273	2.73915e-06	0.00143938	1.00041	0.0174787	0.977539	-1.89232	0.134649	0.269374
MINK1	NM_153827	76	23	204	57	61	7	11	4	6.42932	2.44533	7.8857	3.50694	6.23472	3.76506	4.931	3.67294	-2.89273	2.73915e-06	0.00143938	1.00041	0.0174787	0.977539	-1.89232	0.134649	0.269374
AMT	NM_001164710	397	9	66	0	24	3	3	2	8.80079	1.45414	6.27037	0	4.91818	2.67764	3.17743	2.78183	-2.8947	0.000483237	0.0289638	1.19492	0.0116209	0.969587	-1.69978	0.134465	0.307833
RAP1GAP2	NM_001100398	172	2	29	0	100	7	4	5	7.59828	0.471606	5.1076	0	6.94034	3.76506	3.55204	3.97206	-2.90958	0.000457217	0.0282371	0.886199	0.0612959	0.999946	-2.02338	0.133085	0.24598
SCAMP5	NM_001178111	237	1	182	1	59	6	8	4	8.05872	0.254988	7.7218	0.241107	6.18727	3.56025	4.48919	3.67294	-2.91276	0.000460877	0.0282371	0.312469	0.49368	0.999946	-2.60029	0.132792	0.164905
PYCARD	NM_145182	15	3	230	0	4	0	2	1	4.1548	0.659905	8.05807	0	2.554	0	2.67008	1.97769	-2.916	0.000708064	0.035315	0.763352	0.0787758	0.999946	-2.15265	0.132494	0.2249
PYCARD	NM_013258	15	3	231	0	4	0	2	1	4.1548	0.659905	8.06431	0	2.554	0	2.67008	1.97769	-2.91611	0.000707756	0.035315	0.829753	0.0593517	0.999946	-2.08636	0.132484	0.235474
RAP1GAP2	NM_015085	172	2	29	0	101	7	4	5	7.59828	0.471606	5.1076	0	6.95458	3.76506	3.55204	3.97206	-2.91741	0.000439929	0.02788	0.886199	0.0612959	0.999946	-2.03122	0.132364	0.244649
RAP1GAP2	NM_001330058	172	2	28	0	95	7	5	5	7.59828	0.471606	5.05847	0	6.86696	3.76506	3.84916	3.97206	-2.91869	0.000410216	0.0267959	0.847802	0.0733154	0.999946	-2.07089	0.132247	0.238012
CLSTN3	NM_014718	103	1	24	1	108	12	8	4	6.86349	0.254988	4.84328	0.241107	7.0505	4.49776	4.48919	3.67294	-2.92749	0.000256964	0.0209507	0.648733	0.164662	0.999946	-2.27876	0.131443	0.206075
XXYLT1	NM_152531	50	13	536	94	11	2	5	2	5.83392	1.8128	9.27558	4.1778	3.84796	2.20123	3.84916	2.78183	-2.94335	1.72519e-05	0.00487113	0.265843	0.573044	0.999946	-2.6775	0.130006	0.156312
CHST2	NM_004267	361	47	269	32	10	9	22	1	8.66397	3.33433	8.28326	2.76994	3.72044	4.10385	5.90716	1.97769	-2.94853	4.69257e-05	0.00825863	0.812818	0.07314	0.999946	-2.13571	0.12954	0.227556
SV2A	NM_001328675	101	7	190	19	120	15	24	12	6.83545	1.23467	7.78358	2.15578	7.20142	4.80686	6.03068	5.18045	-2.95021	2.65601e-05	0.0059184	0.597497	0.205398	0.999946	-2.35272	0.129389	0.195777
TPM2	NM_001301227	460	10	220	11	33	11	13	1	9.01284	1.55251	7.99419	1.58539	5.36454	4.37802	5.16471	1.97769	-2.95649	0.00014696	0.0153301	0.737883	0.119169	0.999946	-2.21861	0.128827	0.214848
SV2A	NM_001328674	101	7	190	19	120	15	25	12	6.83545	1.23467	7.78358	2.15578	7.20142	4.80686	6.08869	5.18045	-2.96564	2.29438e-05	0.00536066	0.597497	0.205398	0.999946	-2.36814	0.128013	0.193695
SV2A	NM_014849	106	7	200	19	121	15	25	12	6.90456	1.23467	7.85725	2.15578	7.21331	4.80686	6.08869	5.18045	-2.97848	2.26354e-05	0.00536066	0.608359	0.197134	0.999946	-2.37012	0.126879	0.19343
CD5	NM_014207	78	6	30	4	49	6	5	2	6.46636	1.111	5.15512	0.788767	5.92337	3.56025	3.84916	2.78183	-2.99763	6.18951e-05	0.0100026	0.434555	0.354425	0.999946	-2.56307	0.125206	0.169215
AMT	NM_001164712	410	9	66	0	24	4	7	2	8.84717	1.45414	6.27037	0	4.91818	3.03517	4.3057	2.78183	-3.00778	0.000228523	0.0198452	1.2298	0.00939816	0.911192	-1.77798	0.124327	0.291591
AMT	NM_000481	432	9	66	0	26	4	7	2	8.92242	1.45414	6.27037	0	5.02998	3.03517	4.3057	2.78183	-3.05456	0.000177844	0.0174479	1.32467	0.00512959	0.853272	-1.72989	0.120361	0.301475
AMT	NR_028435	432	9	66	0	26	4	7	2	8.92242	1.45414	6.27037	0	5.02998	3.03517	4.3057	2.78183	-3.05456	0.000177844	0.0174479	1.32467	0.00512959	0.853272	-1.72989	0.120361	0.301475
SERPINF1	NM_001329904	294	16	1096	38	22	4	3	2	8.3686	2.03324	10.3063	2.98407	4.79698	3.03517	3.17743	2.78183	-3.05843	7.00195e-05	0.0102572	0.557806	0.2389	0.999946	-2.50062	0.120039	0.176701
SERPINF1	NM_002615	294	16	1096	38	22	4	3	2	8.3686	2.03324	10.3063	2.98407	4.79698	3.03517	3.17743	2.78183	-3.05843	7.00195e-05	0.0102572	0.557806	0.2389	0.999946	-2.50062	0.120039	0.176701
SERPINF1	NM_001329903	294	16	1096	38	16	3	3	2	8.3686	2.03324	10.3063	2.98407	4.35688	2.67764	3.17743	2.78183	-3.0634	7.30949e-05	0.0102572	0.552777	0.242876	0.999946	-2.51062	0.119626	0.17548
ZHX3	NM_015035	98	3	209	1	109	9	16	7	6.79234	0.659905	7.92049	0.241107	7.0637	4.10385	5.45671	4.43098	-3.11293	8.77162e-05	0.0109982	1.66308	0.00030419	0.276492	-1.44985	0.115589	0.36606
KCNAB2	NM_001199860	157	12	75	1	26	4	4	1	7.46735	1.73115	6.45255	0.241107	5.02998	3.03517	3.55204	1.97769	-3.12591	7.87338e-05	0.0105342	0.455761	0.322264	0.999946	-2.67015	0.114553	0.15711
ACP6	NR_136636	57	1	173	10	16	2	5	2	6.01985	0.254988	7.64899	1.49518	4.35688	2.20123	3.84916	2.78183	-3.15772	6.39538e-05	0.010189	0.116263	0.801823	0.999946	-3.04146	0.112055	0.121459
PIK3IP1	NM_001135911	206	2	44	0	25	3	2	0	7.85729	0.471606	5.69472	0	4.97516	2.67764	2.67008	0	-3.16048	0.000231237	0.0198452	0.971514	0.032984	0.999946	-2.18897	0.111841	0.219308
PIK3IP1	NM_052880	206	2	44	0	25	3	2	0	7.85729	0.471606	5.69472	0	4.97516	2.67764	2.67008	0	-3.16048	0.000231237	0.0198452	0.971514	0.032984	0.999946	-2.18897	0.111841	0.219308
SNORD74	NR_002579	229	5	1636	12	6	0	3	2	8.00937	0.975726	10.8839	1.67029	3.05466	0	3.17743	2.78183	-3.19029	0.000141147	0.0151164	0.553384	0.233469	0.999946	-2.63691	0.109554	0.160773
HIST2H3A	NM_001005464	32	2	598	1	2	1	1	0	5.20423	0.471606	9.43325	0.241107	1.78086	1.4851	1.88061	0	-3.25316	0.000100181	0.0119116	0.430224	0.291824	NA	-2.82294	0.104882	0.141322
HIST2H3C	NM_021059	32	2	598	1	2	1	1	0	5.20423	0.471606	9.43325	0.241107	1.78086	1.4851	1.88061	0	-3.25316	0.000100181	0.0119116	0.430224	0.291824	NA	-2.82294	0.104882	0.141322
ACP6	NR_136633	57	1	173	10	15	1	4	2	6.01985	0.254988	7.64899	1.49518	4.26845	1.4851	3.55204	2.78183	-3.29528	3.51378e-05	0.00698484	0.166404	0.716507	0.999946	-3.12888	0.101864	0.114318
ACP6	NM_001323625	56	1	173	10	15	1	4	2	5.99471	0.254988	7.64899	1.49518	4.26845	1.4851	3.55204	2.78183	-3.29534	3.49476e-05	0.00698484	0.213117	0.643422	0.999946	-3.08222	0.10186	0.118075
RNF125	NM_017831	60	0	426	15	42	8	34	4	6.09274	0	8.9448	1.89859	5.70494	3.94438	6.52668	3.67294	-3.37124	1.29361e-05	0.00432534	0.582583	0.209721	0.999946	-2.78866	0.0966397	0.144721
SNHG19	NR_132114	157	25	153	10	2	0	1	1	7.46735	2.54428	7.47269	1.49518	1.78086	0	1.88061	1.97769	-3.37246	1.1403e-05	0.00398831	0.179126	0.678349	0.999946	-3.19333	0.0965583	0.109323
CYTH4	NM_001318024	196	4	87	0	36	3	8	2	7.78581	0.82644	6.6644	0	5.48715	2.67764	4.48919	2.78183	-3.37579	3.30623e-05	0.00677202	0.869799	0.0634169	0.999946	-2.50599	0.0963354	0.176044
CYTH4	NM_013385	196	4	87	0	36	3	8	2	7.78581	0.82644	6.6644	0	5.48715	2.67764	4.48919	2.78183	-3.37579	3.30623e-05	0.00677202	0.825147	0.0777072	0.999946	-2.55064	0.0963354	0.170679
AMT	NM_001164711	432	9	66	0	25	4	7	0	8.92242	1.45414	6.27037	0	4.97516	3.03517	4.3057	0	-3.44186	2.91741e-05	0.00629774	1.39803	0.00312115	0.806212	-2.04382	0.0920232	0.24252
SERPINF1	NM_001329905	294	16	1096	38	12	2	3	1	8.3686	2.03324	10.3063	2.98407	3.96512	2.20123	3.17743	1.97769	-3.54113	4.1043e-06	0.0018901	0.718244	0.128999	0.999946	-2.82289	0.0859039	0.141327
ACP6	NM_016361	56	1	173	10	13	0	4	2	5.99471	0.254988	7.64899	1.49518	4.07347	0	3.55204	2.78183	-3.54522	1.03666e-05	0.00367231	0.208513	0.638674	0.999946	-3.33671	0.0856607	0.0989806
ACP6	NR_136635	57	1	173	10	13	0	4	2	6.01985	0.254988	7.64899	1.49518	4.07347	0	3.55204	2.78183	-3.54665	1.03009e-05	0.00367231	0.164668	0.708748	0.999946	-3.38198	0.085576	0.0959228
GRASP	NM_001271856	21	0	670	65	1	0	3	1	4.6169	0	9.59704	3.68071	1.14936	0	3.17743	1.97769	-3.66355	3.56822e-06	0.00169989	-0.072569	0.847701	NA	-3.73612	0.0789155	0.0750442
CORO1A	NM_001193333	234	19	68	4	8	2	4	0	8.04041	2.22441	6.31288	0.788767	3.42562	2.20123	3.55204	0	-3.68114	1.44443e-06	0.00105029	1.30654	0.0056731	0.861288	-2.3746	0.0779588	0.192829
CORO1A	NM_007074	234	19	68	4	8	2	4	0	8.04041	2.22441	6.31288	0.788767	3.42562	2.20123	3.55204	0	-3.68114	1.44443e-06	0.00105029	1.30654	0.0056731	0.861288	-2.3746	0.0779588	0.192829
HIST1H2AK	NM_003510	157	1	18	0	6	0	0	0	7.46735	0.254988	4.44489	0	3.05466	0	0	0	-3.76741	1.15827e-05	0.00400051	0.520671	0.150406	NA	-3.24674	0.073434	0.10535
HIST1H4F	NM_003540	42	1	144	4	3	1	2	0	5.58719	0.254988	7.38574	0.788767	2.21861	1.4851	2.67008	0	-4.03873	2.39042e-07	0.000347631	0.0345646	0.914594	NA	-4.00417	0.0608444	0.0623197
LOC91450	NR_026998	23	1	264	0	5	0	2	0	4.74302	0.254988	8.25628	0	2.82594	0	2.67008	0	-4.15986	5.86589e-07	0.000558898	-0.0365284	0.877673	NA	-4.19639	0.0559445	0.0545458
HIST1H3D	NM_003530	87	5	678	3	5	0	2	0	6.62221	0.975726	9.61414	0.628258	2.82594	0	2.67008	0	-4.82637	3.14006e-10	8.67631e-06	0.978274	0.0283836	0.999946	-3.8481	0.0352466	0.0694396
